# Shotgun metagenomic and untargeted metabolomic analysis of gut microbiome associated with peripheral artery disease

**DOI:** 10.64898/2026.10.16.757428

**Authors:** Sarbjeet Niraula, Jae Woong Jang, Jon Jung, Spencer L. Stirewalt, Megan Alagna, James Du, Christopher Staley, Patrick Seed, Stefan J. Green, Karen J. Ho

**Affiliations:** Department of Surgery, Feinberg School of Medicine, Northwestern University, 676 North St. Clair Street, Suite 650, Chicago, IL, 60611, USA; Department of Surgery, University of Washington School of Medicine, 1959 NE Pacific Street, Box 356410, Seattle, WA 98112 USA; The University of Chicago Crown Family School of Social Work, Policy, and Practice, 969 East 60th Street, Chicago, IL 60637 USA; Department of Math, Statistics, and Computer Science, University of Illinois Chicago, 851 South Morgan Street, Chicago, IL 60607 USA; Department of Surgery, University of Minnesota, 420 Delaware Street SE Mayo Mail Code 195, Minneapolis, MN 55455; Department of Pediatrics, Division of Infectious Diseases, Ann & Robert H. Lurie Children’s Hospital of Chicago, Northwestern University Feinberg School of Medicine, Chicago, IL, USA; Genomics and Microbiome Core Facility, Rush University, Chicago, IL, USA

**Keywords:** Peripheral artery disease, humans, risk factors, cardiovascular diseases, dysbiosis, gastrointestinal microbiome, short chain fatty acids

## Abstract

**Background:** While the human gut microbiome is a potentially important and modifiable risk factor for cardiovascular diseases, the links between the gut microbiome and peripheral artery disease (PAD) and its clinical subgroups (claudication and chronic limb-threatening ischemia; CLTI) are not well understood.

**Methods:** We used shotgun metagenomics and untargeted metabolomics to analyze the fecal samples of people with PAD and age- and sex-matched non-PAD controls collected in a cross-sectional manner. We used functional prediction pathways, a network analysis, and weighted gene co-expression network analysis of metagenomic, metabolomics, and clinical data to better understand PAD-associated dysbiosis.

**Results:** Alpha and beta diversity were similar between the PAD (n=78) and non-PAD (n=20) groups. Differentially abundant species were dominated by those belonging to the Lachnospiraceae, Ruminococcaceae and Enterobacteriaceae families. Fecal butyrate levels were reduced between the non-PAD and PAD groups, but differences were not statistically significant. There was significantly reduced alpha diversity in the samples of the CLTI compared to claudication subgroup. Abundance of multiple butyrate producers were greater in the claudication group compared to CLTI. Network analysis revealed 5 meta-modules, each with specific associations to PAD presentation and metabolomic profiles, and species that are both top module hubs and differentially abundant between groups. Community interconnectedness appears to increase in claudication, followed by community disintegration in CLTI.

**Conclusions:** This metagenomic-metabolomic analysis of the gut microbiome of individuals with PAD, highlights the importance of studying functional capacity, diversity, and connectivity between species. Microbial modules may allow an integrative view of the microbial ecology relevant to presence and progression of PAD.

## Supplement Table 2 for "Shotgun metagenomic and untargeted metabolomic analysis of gut microbiome associated with peripheral artery disease" (part 1 of 2)

### Sheet: node_stats_pad_all
id	module_colors	module_number	node_degree	net_betweenness	clustering_coeff	hub_score	Kingdom	Phylum	Class	Order	Family	Genus	Species	kWithin	kWithin_z	kTotal	kOut	kOut_z	kDiff	GS	GS_abs	GSPval	GMM.MMblack	GMM.MMblue	GMM.MMbrown	GMM.MMcyan	GMM.MMgreen	GMM.MMgreenyellow	GMM.MMgrey60	GMM.MMlightcyan	GMM.MMmagenta	GMM.MMmidnightblue	GMM.MMpink	GMM.MMpurple	GMM.MMred	GMM.MMsalmon	GMM.MMtan	GMM.MMturquoise	GMM.MMyellow	GMM_abs.MMblack	GMM_abs.MMblue	GMM_abs.MMbrown	GMM_abs.MMcyan	GMM_abs.MMgreen	GMM_abs.MMgreenyellow	GMM_abs.MMgrey60	GMM_abs.MMlightcyan	GMM_abs.MMmagenta	GMM_abs.MMmidnightblue	GMM_abs.MMpink	GMM_abs.MMpurple	GMM_abs.MMred	GMM_abs.MMsalmon	GMM_abs.MMtan	GMM_abs.MMturquoise	GMM_abs.MMyellow	GMMPval.p.MMblack	GMMPval.p.MMblue	GMMPval.p.MMbrown	GMMPval.p.MMcyan	GMMPval.p.MMgreen	GMMPval.p.MMgreenyellow	GMMPval.p.MMgrey60	GMMPval.p.MMlightcyan	GMMPval.p.MMmagenta	GMMPval.p.MMmidnightblue	GMMPval.p.MMpink	GMMPval.p.MMpurple	GMMPval.p.MMred	GMMPval.p.MMsalmon	GMMPval.p.MMtan	GMMPval.p.MMturquoise	GMMPval.p.MMyellow	top_hubs	diff_ab_pad_npad	diff_ab_cld_clti	top_PC1_contributor
Taxa1000	green	5	27	2693	0.17094	0.0412484	Bacteria	Firmicutes_A	Clostridia	Oscillospirales	Acutalibacteraceae	UBA5905	UBA5905_sp002437905	1.8095	-0.570652	5.3869	3.5774	0.309292	-1.7679	-0.0296199	0.0296199	0.796848	-0.380569	-0.053807	0.266936	-0.100242	0.137495	-0.00565258	0.0374942	-0.0565384	0.0924266	-0.119969	-0.107677	-0.179504	-0.14053	-0.0593963	0.0665031	0.0846622	0.197157	0.380569	0.053807	0.266936	0.100242	0.137495	0.00565258	0.0374942	0.0565384	0.0924266	0.119969	0.107677	0.179504	0.14053	0.0593963	0.0665031	0.0846622	0.197157	0.000587914	0.639873	0.0181526	0.382544	0.229971	0.960826	0.744494	0.622956	0.420915	0.295463	0.348061	0.115825	0.21975	0.605463	0.562928	0.461141	0.0836018	NA	NA	NA	NA
Taxa1001	red	6	11	297.5	0.418182	0.0498574	Bacteria	Firmicutes_A	Clostridia	Oscillospirales	Acutalibacteraceae	CAG-217	CAG-217_sp900547275	2.2481	-0.758389	2.5491	0.301	-1.04652	1.9471	-0.0262022	0.0262022	0.819868	-0.14311	0.135776	0.00355341	-0.0641763	0.0597504	0.130515	-0.162913	0.0933876	-0.157703	-0.178417	0.055805	-0.143439	0.301509	-0.186611	0.0196639	-0.0626589	0.1531	0.14311	0.135776	0.00355341	0.0641763	0.0597504	0.130515	0.162913	0.0933876	0.157703	0.178417	0.055805	0.143439	0.301509	0.186611	0.0196639	0.0626589	0.1531	0.211317	0.235908	0.975368	0.576698	0.60331	0.254725	0.154123	0.41608	0.167909	0.118086	0.62748	0.210259	0.00730533	0.101861	0.864319	0.585761	0.180826	NA	NA	NA	NA
Taxa1002	grey	0	9	566	0.0555556	0.0159286	Bacteria	Firmicutes_A	Clostridia	Oscillospirales	Acutalibacteraceae	CAG-217	CAG-217_sp000436335	0.3271	0.232286	1.2725	0.9454	0.77879	-0.6183	-0.0797458	0.0797458	0.487662	0.148649	-0.0125065	-0.122953	0.163849	0.0128606	-0.110788	0.0687287	-0.0854209	0.104389	-0.014378	0.0192845	0.10745	0.117465	-0.0102303	0.043994	-0.165973	-0.21825	0.148649	0.0125065	0.122953	0.163849	0.0128606	0.110788	0.0687287	0.0854209	0.104389	0.014378	0.0192845	0.10745	0.117465	0.0102303	0.043994	0.165973	0.21825	0.19399	0.91346	0.283525	0.151739	0.91102	0.334228	0.549904	0.45712	0.363063	0.900571	0.866912	0.349087	0.30573	0.929165	0.702123	0.146428	0.0549055	NA	NA	NA	NA
Taxa1007	tan	12	5	323	0	0.0018003	Bacteria	Firmicutes_A	Clostridia	Oscillospirales	Acutalibacteraceae	CAG-177	CAG-177_sp003514385	0.6489	-0.591981	1.2853	0.6364	-0.560741	0.0125	-0.0524044	0.0524044	0.648632	0.00641131	-0.114025	-0.156489	0.0204985	-0.0160472	-0.229151	0.0864578	0.203354	0.179555	-0.0124306	0.000644925	0.0803374	0.00759999	0.134966	0.277735	0.0424259	-0.157804	0.00641131	0.114025	0.156489	0.0204985	0.0160472	0.229151	0.0864578	0.203354	0.179555	0.0124306	0.000644925	0.0803374	0.00759999	0.134966	0.277735	0.0424259	0.157804	0.955573	0.320208	0.171247	0.858618	0.889098	0.0435842	0.451655	0.0741506	0.11572	0.913983	0.995529	0.484429	0.947347	0.238739	0.0138192	0.712268	0.167633	NA	NA	NA	NA
Taxa1010	grey	0	2	11	0	0.0021647	Bacteria	Firmicutes_A	Clostridia	Oscillospirales	Acutalibacteraceae	UMGS1484	MGYG000003887	0	-0.610455	0.3502	0.3502	-0.254424	-0.3502	0.145821	0.145821	0.202704	0.0553497	-0.142705	-0.07839	-0.148396	-0.215342	-0.253607	0.107323	0.0956132	0.113469	0.142124	-0.0751021	-0.20821	-0.43454	-0.0479394	0.0778589	0.429785	0.190152	0.0553497	0.142705	0.07839	0.148396	0.215342	0.253607	0.107323	0.0956132	0.113469	0.142124	0.0751021	0.20821	0.43454	0.0479394	0.0778589	0.429785	0.190152	0.630294	0.212624	0.495116	0.194759	0.0583022	0.025065	0.349658	0.405008	0.32259	0.214514	0.513435	0.0673589	7.03215e-05	0.676829	0.498052	8.60477e-05	0.0954127	NA	NA	NA	NA
Taxa1013	blue	2	58	2000.5	0.476709	0.136662	Bacteria	Firmicutes_A	Clostridia	Oscillospirales	Acutalibacteraceae	UMGS1532	UMGS1532_sp900552605	22.5762	1.64518	23.5597	0.9835	-0.260254	21.5927	0.207339	0.207339	0.0685379	0.0909344	0.673795	-0.364357	-0.213976	-0.150925	-0.024368	0.100798	-0.335222	0.244351	-0.227406	-0.20606	-0.219009	0.0388599	0.0267201	-0.183576	0.0536046	-0.100242	0.0909344	0.673795	0.364357	0.213976	0.150925	0.024368	0.100798	0.335222	0.244351	0.227406	0.20606	0.219009	0.0388599	0.0267201	0.183576	0.0536046	0.100242	0.428485	1.37551e-11	0.00104002	0.0599551	0.187175	0.832287	0.379895	0.00269873	0.0310836	0.0452545	0.070301	0.0540466	0.735523	0.816369	0.107654	0.641133	0.382544	TRUE	NA	NA	NA
Taxa1014	grey60	17	24	1664.5	0.289855	0.102557	Bacteria	Firmicutes_A	Clostridia	Oscillospirales	Acutalibacteraceae	UBA945	UBA945_sp900549675	0.3234	-1.2237	3.5584	3.235	0.744208	-2.9116	0.115062	0.115062	0.315799	0.324296	-0.241948	-0.150571	-0.121613	-0.422679	-0.287953	0.182817	0.0279594	0.210992	0.28292	0.0157437	-0.0488499	-0.350548	0.00684126	0.224851	0.535376	0.0771001	0.324296	0.241948	0.150571	0.121613	0.422679	0.287953	0.182817	0.0279594	0.210992	0.28292	0.0157437	0.0488499	0.350548	0.00684126	0.224851	0.535376	0.0771001	0.00377251	0.0328309	0.188223	0.288847	0.000115704	0.0105742	0.109142	0.808012	0.0636997	0.0120785	0.891182	0.671042	0.00165261	0.952597	0.0477944	4.41113e-07	0.502261	NA	NA	NA	NA
Taxa1015	green	5	6	71	0.333333	0.0076911	Bacteria	Firmicutes_A	Clostridia	Oscillospirales	Acutalibacteraceae	UMGS1591	UMGS1591_sp900553255	0.3296	-0.989005	1.9262	1.5966	-0.430274	-1.267	0.240377	0.240377	0.0340176	-0.168477	-0.0958409	0.271033	-0.176014	0.034181	0.139342	-0.175053	-0.00117604	-0.225408	0.156793	-0.079781	-0.283653	-0.260562	-0.241569	0.134031	0.264912	0.365824	0.168477	0.0958409	0.271033	0.176014	0.034181	0.139342	0.175053	0.00117604	0.225408	0.156793	0.079781	0.283653	0.260562	0.241569	0.134031	0.264912	0.365824	0.14035	0.403886	0.0163879	0.123201	0.766397	0.223715	0.125294	0.991847	0.0472313	0.170408	0.48747	0.0118483	0.0212213	0.0331142	0.242041	0.0190827	0.000988892	NA	NA	NA	NA
Taxa1016	yellow	4	17	1225.5	0.0808824	0.0205966	Bacteria	Firmicutes_A	Clostridia	Oscillospirales	Acutalibacteraceae	UMGS1591	MGYG000004116	1.6301	-0.769513	3.6065	1.9764	-0.245786	-0.3463	-0.0421514	0.0421514	0.714049	-0.14177	-0.188533	0.317644	0.00360399	0.151937	0.142124	-0.0536552	-0.175584	-0.224876	0.116959	-0.156565	-0.0833723	-0.0874695	0.0383541	-0.016806	-0.0201444	0.282136	0.14177	0.188533	0.317644	0.00360399	0.151937	0.142124	0.0536552	0.175584	0.224876	0.116959	0.156565	0.0833723	0.0874695	0.0383541	0.016806	0.0201444	0.282136	0.21567	0.0983195	0.00459902	0.975018	0.184202	0.214514	0.640818	0.124134	0.0477686	0.307832	0.171037	0.468022	0.446359	0.738842	0.88389	0.861036	0.0123288	NA	NA	NA	NA
Taxa1017	brown	3	6	465	0.0666667	0.00851354	Bacteria	Firmicutes_A	Clostridia	Oscillospirales	Acutalibacteraceae	UMGS1591	MGYG000004075	0.6309	-1.00233	0.9412	0.3103	-0.969962	0.3206	0.199365	0.199365	0.0801311	0.0988758	-0.0994575	0.145057	-0.212256	0.0735594	-0.21046	-0.151557	0.0396692	-0.0926289	-0.103024	-0.0831447	-0.115619	-0.108967	-0.0570948	0.147435	0.0984459	0.0381011	0.0988758	0.0994575	0.145057	0.212256	0.0735594	0.21046	0.151557	0.0396692	0.0926289	0.103024	0.0831447	0.115619	0.108967	0.0570948	0.147435	0.0984459	0.0381011	0.389094	0.386296	0.205104	0.0620905	0.522148	0.0643856	0.185313	0.730224	0.419894	0.369409	0.469242	0.313447	0.342283	0.619533	0.197698	0.391169	0.740503	NA	NA	NA	NA
Taxa1018	brown	3	36	1038	0.31746	0.191458	Bacteria	Firmicutes_A	Clostridia	Oscillospirales	Acutalibacteraceae	UMGS1591	MGYG000002694	5.1887	-0.397033	7.5325	2.3438	-0.271826	2.8449	-0.0330376	0.0330376	0.773999	-0.0757344	-0.021409	0.44319	0.160637	0.104136	0.152594	-0.226217	0.0285917	-0.194679	0.00231414	-0.177658	0.036609	-0.106994	-0.0158449	0.0167301	-0.260891	0.183728	0.0757344	0.021409	0.44319	0.160637	0.104136	0.152594	0.226217	0.0285917	0.194679	0.00231414	0.177658	0.036609	0.106994	0.0158449	0.0167301	0.260891	0.183728	0.509885	0.852408	4.83352e-05	0.160038	0.364233	0.182288	0.0464222	0.803756	0.08764	0.983957	0.119683	0.750327	0.351145	0.890487	0.88441	0.0210528	0.107358	NA	NA	NA	NA
Taxa1019	brown	3	45	4307	0.163636	0.129792	Bacteria	Firmicutes_A	Clostridia	Oscillospirales	Acutalibacteraceae	UMGS1591	MGYG000003211	4.539	-0.483316	9.3111	4.7721	0.561852	-0.2331	-0.126454	0.126454	0.269933	-0.281731	0.219413	0.319845	0.157526	0.128138	0.356643	-0.268706	0.0808685	-0.247183	-0.25993	0.0108373	0.257451	0.063367	-0.225382	-0.0090163	-0.199054	-0.0797557	0.281731	0.219413	0.319845	0.157526	0.128138	0.356643	0.268706	0.0808685	0.247183	0.25993	0.0108373	0.257451	0.063367	0.225382	0.0090163	0.199054	0.0797557	0.0124598	0.053593	0.00430938	0.168393	0.263556	0.00135049	0.017371	0.481536	0.0291247	0.0215486	0.924974	0.0228733	0.581523	0.0472568	0.937553	0.0806122	0.487608	NA	NA	NA	NA
Taxa1021	brown	3	37	2393	0.213213	0.0680624	Bacteria	Firmicutes_A	Clostridia	Oscillospirales	Acutalibacteraceae	UMGS856	MGYG000002705	5.0899	-0.410154	7.7017	2.6118	-0.179817	2.4781	0.0227845	0.0227845	0.843042	-0.110864	-0.0135687	0.470833	-0.121587	0.124698	0.183854	0.0399474	-0.19215	-0.183576	0.171664	-0.345768	-0.284564	-0.419138	0.0799327	0.153909	-0.00646189	0.366937	0.110864	0.0135687	0.470833	0.121587	0.124698	0.183854	0.0399474	0.19215	0.183576	0.171664	0.345768	0.284564	0.419138	0.0799327	0.153909	0.00646189	0.366937	0.333895	0.906142	1.35959e-05	0.288948	0.276694	0.107113	0.728405	0.0919181	0.107654	0.132892	0.0019308	0.0115679	0.000133772	0.48664	0.178504	0.955223	0.000951638	NA	NA	NA	NA
Taxa1022	green	5	82	6209.5	0.192111	0.371889	Bacteria	Firmicutes_A	Clostridia	Oscillospirales	Acutalibacteraceae	UMGS856	UMGS856_sp900546265	1.3588	-0.698061	14.6462	13.2874	3.93468	-11.9286	-0.060379	0.060379	0.599498	-0.313168	0.242024	0.265191	0.0656938	0.401308	0.444657	-0.164633	-0.0827653	-0.216834	-0.285778	0.0135434	0.158664	0.337599	-0.0432352	-0.101076	-0.447337	-0.0920219	0.313168	0.242024	0.265191	0.0656938	0.401308	0.444657	0.164633	0.0827653	0.216834	0.285778	0.0135434	0.158664	0.337599	0.0432352	0.101076	0.447337	0.0920219	0.00524216	0.0327745	0.0189524	0.5677	0.000271204	4.53118e-05	0.149762	0.471279	0.0565388	0.011203	0.906316	0.1653	0.00250503	0.707025	0.378575	4.02356e-05	0.42296	NA	NA	NA	NA
Taxa1024	yellow	4	42	1347.5	0.310105	0.0710724	Bacteria	Firmicutes_A	Clostridia	Oscillospirales	Acutalibacteraceae	UBA4871	UBA4871_sp900554535	5.3231	0.0373021	12.076	6.7529	1.63848	-1.4298	0.0330376	0.0330376	0.773999	-0.0630129	-0.261017	0.411728	-0.0732559	-0.0787693	0.119766	-0.095942	-0.051986	-0.0987494	0.14918	-0.138962	-0.0787693	-0.239318	-0.0399727	0.033574	0.105325	0.52789	0.0630129	0.261017	0.411728	0.0732559	0.0787693	0.119766	0.095942	0.051986	0.0987494	0.14918	0.138962	0.0787693	0.239318	0.0399727	0.033574	0.105325	0.52789	0.58364	0.0209883	0.000180306	0.523871	0.493024	0.296284	0.403387	0.651254	0.389704	0.192384	0.224991	0.493024	0.0348376	0.728239	0.77043	0.358753	6.81248e-07	NA	NA	NA	NA
Taxa1025	red	6	54	4247	0.204053	0.148846	Bacteria	Firmicutes_A	Clostridia	Oscillospirales	Acutalibacteraceae	HGM12814	HGM12814_sp900770165	7.6902	0.21081	14.679	6.9888	1.07206	0.7014	-0.361135	0.361135	0.00116085	-0.114076	-0.081172	-0.118603	0.118729	-0.0615966	-0.0540852	-0.0555268	0.210182	-0.1705	-0.081779	0.474829	0.232084	0.35854	-0.0906056	-0.204239	-0.0352685	-0.139923	0.114076	0.081172	0.118603	0.118729	0.0615966	0.0540852	0.0555268	0.210182	0.1705	0.081779	0.474829	0.232084	0.35854	0.0906056	0.204239	0.0352685	0.139923	0.319992	0.479887	0.301035	0.300516	0.592143	0.638141	0.629199	0.0647472	0.135579	0.476598	1.12141e-05	0.0408914	0.00126722	0.430163	0.0728733	0.759186	0.221768	NA	NA	NA	NA
Taxa1026	turquoise	1	12	1245.5	0.121212	0.0270475	Bacteria	Firmicutes_A	Clostridia	Oscillospirales	Acutalibacteraceae	UMGS403	UMGS403_sp900540275	1.7327	-0.594165	3.0519	1.3192	-0.0486925	0.4135	0.268857	0.268857	0.0173056	0.305707	-0.210435	-0.223587	-0.164582	-0.382668	-0.425638	0.154137	0.0613943	0.145007	0.180693	-0.08795	-0.32551	-0.456771	-0.194072	0.134031	0.674503	0.151229	0.305707	0.210435	0.223587	0.164582	0.382668	0.425638	0.154137	0.0613943	0.145007	0.180693	0.08795	0.32551	0.456771	0.194072	0.134031	0.674503	0.151229	0.00649214	0.0644184	0.0490945	0.149889	0.000544871	0.000102364	0.177855	0.593362	0.205264	0.113391	0.443856	0.00363683	2.62762e-05	0.0886521	0.242041	1.28572e-11	0.186279	NA	NA	NA	NA
Taxa1028	yellow	4	62	5275	0.247488	0.111254	Bacteria	Firmicutes_A	Clostridia	Oscillospirales	Acutalibacteraceae	UMGS403	UMGS403_sp900541565	10.0718	1.07476	16.31	6.2382	1.43544	3.8336	-0.00569613	0.00569613	0.960525	-0.132513	-0.25037	0.409907	-0.0252279	-0.171689	0.174522	-0.0658961	-0.0495075	-0.111294	0.229581	-0.168781	-0.259753	-0.409552	-0.0649604	-0.106792	0.262434	0.620177	0.132513	0.25037	0.409907	0.0252279	0.171689	0.174522	0.0658961	0.0495075	0.111294	0.229581	0.168781	0.259753	0.409552	0.0649604	0.106792	0.262434	0.620177	0.247461	0.0270464	0.000193826	0.826459	0.132834	0.126462	0.566505	0.666874	0.332012	0.0431806	0.139626	0.021641	0.000196561	0.57204	0.352061	0.0202774	1.40132e-09	TRUE	NA	NA	NA
Taxa1029	pink	8	8	355.5	0.0357143	0.00898959	Bacteria	Firmicutes_A	Clostridia	Oscillospirales	Acutalibacteraceae	UMGS403	UMGS403_sp900541975	0.9732	-0.657429	1.6506	0.6774	-0.712045	0.2958	-0.203921	0.203921	0.0733291	-0.181249	-0.184233	0.0414396	0.04799	0.109397	-0.0479394	0.105173	0.204871	-0.0606609	-0.00486855	0.280669	0.198877	0.00542495	-0.110839	-0.110307	0.0218895	0.116858	0.181249	0.184233	0.0414396	0.04799	0.109397	0.0479394	0.105173	0.204871	0.0606609	0.00486855	0.280669	0.198877	0.00542495	0.110839	0.110307	0.0218895	0.116858	0.112266	0.106378	0.718675	0.676507	0.34037	0.676829	0.35945	0.0719717	0.597792	0.966256	0.0128093	0.0808876	0.962403	0.334006	0.336342	0.849133	0.308253	NA	NA	NA	NA
Taxa1030	blue	2	17	801	0.536765	0.0268682	Bacteria	Firmicutes_A	Clostridia	Oscillospirales	Acutalibacteraceae	Pseudoruminococcus	Pseudoruminococcus_sp902765855	4.8224	-0.406697	4.8224	0	-0.785428	4.8224	0.160631	0.160631	0.160054	0.149382	0.356365	-0.248372	-0.253632	-0.162559	-0.159726	0.145664	-0.080388	0.0209031	-0.129453	-0.0771001	-0.160359	0.00281996	-0.0720166	-0.253228	0.202038	-0.0147321	0.149382	0.356365	0.248372	0.253632	0.162559	0.159726	0.145664	0.080388	0.0209031	0.129453	0.0771001	0.160359	0.00281996	0.0720166	0.253228	0.202038	0.0147321	0.191775	0.00136311	0.0283342	0.02505	0.155032	0.162451	0.203194	0.484153	0.855857	0.258645	0.502261	0.160773	0.980451	0.530935	0.0252906	0.0760815	0.898136	NA	NA	NA	NA
Taxa1031	greenyellow	11	13	2398.5	0.0897436	0.0216486	Bacteria	Firmicutes_A	Clostridia	Oscillospirales	Acutalibacteraceae	Pseudoruminococcus	Pseudoruminococcus_massiliensis	0.6215	-1.13785	1.9494	1.3279	-0.979364	-0.7064	-0.0341768	0.0341768	0.766425	-0.221487	0.131957	0.0513031	0.145462	0.262029	0.146347	-0.0799327	0.0878236	-0.295312	-0.247917	0.0337511	0.14311	-0.00489384	-0.0764425	-0.208538	-0.175786	-0.00990149	0.221487	0.131957	0.0513031	0.145462	0.262029	0.146347	0.0799327	0.0878236	0.295312	0.247917	0.0337511	0.14311	0.00489384	0.0764425	0.208538	0.175786	0.00990149	0.0513169	0.24947	0.655543	0.20383	0.0204784	0.201061	0.48664	0.444514	0.00866901	0.0286348	0.769253	0.211317	0.966081	0.505925	0.0669178	0.123694	0.931436	NA	NA	NA	NA
Taxa1040	tan	12	20	1566.5	0.131579	0.0130007	Bacteria	Firmicutes_A	Clostridia	Oscillospirales	Acutalibacteraceae	Eubacterium_R	Eubacterium_R_sp000434995	2.4253	0.723143	4.1243	1.699	0.563256	0.7263	0.181137	0.181137	0.112492	-0.00140366	-0.0818296	0.0246209	-0.360715	-0.0645304	-0.157652	0.157273	-0.151051	-0.0115707	0.115467	-0.292606	-0.162812	-0.395288	0.0647074	0.52794	0.351433	-0.0205744	0.00140366	0.0818296	0.0246209	0.360715	0.0645304	0.157652	0.157273	0.151051	0.0115707	0.115467	0.292606	0.162812	0.395288	0.0647074	0.52794	0.351433	0.0205744	0.990269	0.476324	0.830572	0.00117748	0.574592	0.168047	0.169086	0.186801	0.919913	0.314087	0.00933138	0.154382	0.000341268	0.573541	6.79274e-07	0.00160525	0.8581	TRUE	NA	NA	NA
Taxa1043	salmon	13	2	0	0	0.000165274	Bacteria	Firmicutes_A	Clostridia	Oscillospirales	Acutalibacteraceae	Eubacterium_R	Eubacterium_R_coprostanoligenes	0.3868	-1.13032	0.3868	0	-0.945558	0.3868	0.0831635	0.0831635	0.469141	0.095765	-0.251002	-0.149053	-0.0674136	-0.082386	-0.24043	0.0658203	0.067793	0.0520366	0.0720166	0.0384046	-0.0111913	-0.156464	-0.123914	0.226293	0.320679	0.0170083	0.095765	0.251002	0.149053	0.0674136	0.082386	0.24043	0.0658203	0.067793	0.0520366	0.0720166	0.0384046	0.0111913	0.156464	0.123914	0.226293	0.320679	0.0170083	0.40426	0.0266493	0.192766	0.557583	0.473321	0.0339764	0.566953	0.555362	0.650937	0.530935	0.73851	0.922531	0.171318	0.279749	0.0463469	0.00420382	0.882502	NA	NA	NA	NA
Taxa1046	pink	8	4	0	0.666667	0.0078814	Bacteria	Firmicutes_A	Clostridia	Oscillospirales	Acutalibacteraceae	Eubacterium_R	Eubacterium_R_sp900539165	0.351	-0.897228	0.351	0	-1.01442	0.351	0.141264	0.141264	0.217328	0.162104	-0.431556	-0.136509	-0.106413	-0.271842	-0.382845	0.219439	0.213951	0.185523	0.247917	0.0841311	-0.0766449	-0.331959	-0.225939	0.143059	0.493039	0.173586	0.162104	0.431556	0.136509	0.106413	0.271842	0.382845	0.219439	0.213951	0.185523	0.247917	0.0841311	0.0766449	0.331959	0.225939	0.143059	0.493039	0.173586	0.156207	7.98464e-05	0.233364	0.353785	0.0160573	0.000541376	0.0535647	0.0599861	0.103908	0.0286348	0.463968	0.504796	0.00298638	0.046699	0.21148	4.51919e-06	0.128541	NA	NA	NA	NA
Taxa1048	grey	0	4	157	0	0.000595525	Bacteria	Firmicutes_A	Clostridia	Oscillospirales	Acutalibacteraceae	Eubacterium_R	Eubacterium_R_sp900542875	0.3448	0.277889	0.9557	0.6109	0.198128	-0.2661	0.095695	0.095695	0.404605	0.157804	-0.292277	-0.305429	-0.0532505	-0.347109	-0.370275	0.319339	0.0854462	0.208134	0.199282	0.0281364	-0.0589916	-0.286916	-0.0170589	-0.0362549	0.536615	0.0689058	0.157804	0.292277	0.305429	0.0532505	0.347109	0.370275	0.319339	0.0854462	0.208134	0.199282	0.0281364	0.0589916	0.286916	0.0170589	0.0362549	0.536615	0.0689058	0.167633	0.00941479	0.00654345	0.643342	0.00184882	0.000847393	0.00437449	0.456986	0.067461	0.0802592	0.80682	0.607926	0.01087	0.882155	0.752664	4.10074e-07	0.548875	TRUE	NA	NA	NA
Taxa1050	cyan	14	4	63	0.166667	0.00082801	Bacteria	Firmicutes_A	Clostridia	Oscillospirales	Acutalibacteraceae	Eubacterium_R	Eubacterium_R_sp002493325	0	-1.09014	1.3373	1.3373	-0.527822	-1.3373	0.129872	0.129872	0.257094	0.180263	-0.0281364	-0.142124	0.0804385	-0.171866	-0.197941	0.0852439	-0.108992	-0.105553	0.121815	0.040959	-0.192327	-0.251432	0.0826895	0.0927048	0.330062	0.100646	0.180263	0.0281364	0.142124	0.0804385	0.171866	0.197941	0.0852439	0.108992	0.105553	0.121815	0.040959	0.192327	0.251432	0.0826895	0.0927048	0.330062	0.100646	0.114267	0.80682	0.214514	0.483877	0.132429	0.0823556	0.458057	0.34217	0.35771	0.288039	0.721803	0.0916134	0.0263821	0.471687	0.419512	0.00316595	0.380616	NA	NA	NA	NA
Taxa1051	yellow	4	12	101	0.5	0.0152716	Bacteria	Firmicutes_A	Clostridia	Oscillospirales	Acutalibacteraceae	Eubacterium_R	Eubacterium_R_sp900539845	3.7097	-0.31518	3.7097	0	-1.02545	3.7097	0.391894	0.391894	0.000387746	0.0385564	-0.0937923	-0.143338	-0.338257	-0.323613	-0.278468	0.0973583	0.0109131	0.155629	0.111142	-0.242327	-0.483226	-0.368884	-0.0708532	0.0336752	0.513777	0.430215	0.0385564	0.0937923	0.143338	0.338257	0.323613	0.278468	0.0973583	0.0109131	0.155629	0.111142	0.242327	0.483226	0.368884	0.0708532	0.0336752	0.513777	0.430215	0.737514	0.414054	0.210584	0.0024537	0.00385079	0.0135604	0.396449	0.924451	0.173642	0.332676	0.0325497	7.42274e-06	0.000889497	0.53761	0.769757	1.50335e-06	8.4502e-05	NA	NA	NA	NA
Taxa1052	yellow	4	13	503.5	0.192308	0.0262518	Bacteria	Firmicutes_A	Clostridia	Oscillospirales	Acutalibacteraceae	Eubacterium_R	Eubacterium_R_sp900540305	1.6393	-0.767503	2.8958	1.2565	-0.529777	0.3828	0.314426	0.314426	0.00505375	0.0262396	-0.0145551	-0.175963	-0.351105	-0.297411	-0.094551	0.214583	0.0189557	0.124951	0.161674	-0.0988758	-0.352597	-0.301635	-0.206034	-0.151532	0.515801	0.390913	0.0262396	0.0145551	0.175963	0.351105	0.297411	0.094551	0.214583	0.0189557	0.124951	0.161674	0.0988758	0.352597	0.301635	0.206034	0.151532	0.515801	0.390913	0.819616	0.899353	0.12331	0.0016227	0.00818395	0.410271	0.0592158	0.869161	0.275714	0.157323	0.389094	0.00154488	0.00727959	0.0703363	0.185387	1.345e-06	0.000402217	NA	NA	NA	NA
Taxa1053	yellow	4	20	735	0.194737	0.0416123	Bacteria	Firmicutes_A	Clostridia	Oscillospirales	Acutalibacteraceae	Eubacterium_R	MGYG000001572	3.3756	-0.388171	4.3603	0.9847	-0.636999	2.3909	0.258604	0.258604	0.0222487	0.0530482	-0.113317	-0.059371	-0.262231	-0.388839	-0.241265	-0.0206755	0.146651	0.0161484	0.244578	-0.0913137	-0.42718	-0.474273	-0.116099	0.220526	0.59954	0.416786	0.0530482	0.113317	0.059371	0.262231	0.388839	0.241265	0.0206755	0.146651	0.0161484	0.244578	0.0913137	0.42718	0.474273	0.116099	0.220526	0.59954	0.416786	0.644605	0.323242	0.605616	0.0203776	0.000434455	0.0333423	0.85741	0.200119	0.888403	0.0309222	0.426553	9.59869e-05	1.15206e-05	0.311427	0.0523616	6.63642e-09	0.000147177	NA	NA	NA	NA
Taxa1055	grey	0	2	0	0	0.0046275	Bacteria	Firmicutes_A	Clostridia	Oscillospirales	Acutalibacteraceae	Eubacterium_R	Eubacterium_R_sp014465955	0	-0.610455	0	0	-0.86234	0	0.240377	0.240377	0.0340176	0.254922	-0.123181	-0.261498	-0.0479647	-0.265317	-0.360993	0.157526	0.0725983	0.185068	0.104364	0.009598	-0.143312	-0.24994	-0.0163002	0.0476359	0.460944	0.0669836	0.254922	0.123181	0.261498	0.0479647	0.265317	0.360993	0.157526	0.0725983	0.185068	0.104364	0.009598	0.143312	0.24994	0.0163002	0.0476359	0.460944	0.0669836	0.024296	0.282627	0.0207448	0.676668	0.0188935	0.00116643	0.168393	0.527613	0.104775	0.36318	0.933533	0.210665	0.0273193	0.887361	0.678763	2.16746e-05	0.560104	NA	NA	NA	NA
Taxa1056	magenta	9	6	247	0.0666667	0.00835496	Bacteria	Firmicutes_A	Clostridia	Oscillospirales	Acutalibacteraceae	Eubacterium_R	Eubacterium_R_sp900547915	0.3045	-1.167	1.2308	0.9263	-0.360122	-0.6218	0.0615182	0.0615182	0.592616	0.118729	-0.249839	-0.181274	0.195286	-0.255934	-0.239621	0.114936	0.157551	0.149989	0.242074	-0.0332958	0.00694242	-0.231933	0.0325371	-0.0149344	0.220982	-0.020018	0.118729	0.249839	0.181274	0.195286	0.255934	0.239621	0.114936	0.157551	0.149989	0.242074	0.0332958	0.00694242	0.231933	0.0325371	0.0149344	0.220982	0.020018	0.300516	0.0273838	0.112215	0.0866371	0.0237182	0.0346009	0.316333	0.168323	0.189955	0.032737	0.77228	0.951897	0.0410272	0.777334	0.896744	0.0518646	0.861899	NA	NA	NA	NA
Taxa1057	tan	12	13	972	0.0897436	0.00576311	Bacteria	Firmicutes_A	Clostridia	Oscillospirales	Acutalibacteraceae	Eubacterium_R	Eubacterium_R_sp000436835	1.5804	0.0976371	3.25	1.6696	0.532157	-0.0892	-0.10367	0.10367	0.366399	-0.00011381	-0.264103	-0.0119501	0.120702	-0.00170715	0.0358755	0.134536	-0.03236	-0.116731	0.199535	0.166858	0.08317	0.0442722	-0.177203	0.309728	0.0892905	0.00395807	0.00011381	0.264103	0.0119501	0.120702	0.00170715	0.0358755	0.134536	0.03236	0.116731	0.199535	0.166858	0.08317	0.0442722	0.177203	0.309728	0.0892905	0.00395807	0.999211	0.019466	0.917296	0.292499	0.988165	0.755171	0.240252	0.778514	0.308781	0.0798685	0.144257	0.469106	0.700328	0.120649	0.00578917	0.436914	0.972564	NA	NA	NA	NA
Taxa1058	brown	3	6	72	0.2	0.00944995	Bacteria	Firmicutes_A	Clostridia	Oscillospirales	Acutalibacteraceae	Marseille-P4683	Marseille-P4683_sp900232885	1.0278	-0.949619	1.3495	0.3217	-0.966049	0.7061	-0.111644	0.111644	0.330483	-0.156691	-0.230516	0.294604	0.0194868	-0.12571	0.102442	-0.176697	0.0390875	-0.114961	0.0455367	0.0216113	-0.00805524	-0.147637	-0.197309	0.147612	0.0933876	0.222904	0.156691	0.230516	0.294604	0.0194868	0.12571	0.102442	0.176697	0.0390875	0.114961	0.0455367	0.0216113	0.00805524	0.147637	0.197309	0.147612	0.0933876	0.222904	0.170688	0.042313	0.00883824	0.865529	0.272785	0.372133	0.12173	0.734031	0.316226	0.692192	0.851029	0.944198	0.197076	0.0833594	0.197154	0.41608	0.0498086	NA	NA	NA	NA
Taxa1061	brown	3	26	1170.5	0.298462	0.0274514	Bacteria	Firmicutes_A	Clostridia	Oscillospirales	Acutalibacteraceae	UMGS1623	UMGS1623_sp900553525	3.4433	-0.62883	7.8876	4.4443	0.449313	-1.001	0.190251	0.190251	0.0952369	-0.150647	-0.120854	0.297108	-0.223915	-0.118426	0.10052	0.0509491	-0.0546163	0.00962329	0.130819	-0.227051	-0.258842	-0.378596	-0.0111408	0.190253	0.247993	0.363953	0.150647	0.120854	0.297108	0.223915	0.118426	0.10052	0.0509491	0.0546163	0.00962329	0.130819	0.227051	0.258842	0.378596	0.0111408	0.190253	0.247993	0.363953	0.187998	0.291888	0.00825257	0.0487537	0.301762	0.381218	0.657771	0.634841	0.933358	0.253613	0.0455997	0.0221216	0.000631167	0.92288	0.0952333	0.0285845	0.00105454	NA	NA	NA	NA
Taxa1062	green	5	23	2582	0.209486	0.0429421	Bacteria	Firmicutes_A	Clostridia	Oscillospirales	Acutalibacteraceae	UMGS1623	MGYG000004159	0.3725	-0.976878	1.9843	1.6118	-0.424598	-1.2393	0.0216453	0.0216453	0.850797	-0.348424	-0.211776	0.290305	-0.0152126	0.140884	0.180794	-0.0331441	0.010205	-0.0964226	0.144299	-0.0785923	0.0362549	-0.0933623	-0.26041	-0.0687793	0.0832459	0.171664	0.348424	0.211776	0.290305	0.0152126	0.140884	0.180794	0.0331441	0.010205	0.0964226	0.144299	0.0785923	0.0362549	0.0933623	0.26041	0.0687793	0.0832459	0.171664	0.00177145	0.0626981	0.0099291	0.894832	0.218579	0.113186	0.77329	0.92934	0.401025	0.207509	0.494	0.752664	0.416207	0.0212995	0.54961	0.468699	0.132892	NA	NA	NA	NA
Taxa1063	brown	3	33	723	0.280303	0.0794984	Bacteria	Firmicutes_A	Clostridia	Oscillospirales	Acutalibacteraceae	UMGS1623	MGYG000002697	7.2775	-0.119631	10.3114	3.0339	-0.0349024	4.2436	0.0125315	0.0125315	0.913288	-0.183424	0.0525424	0.395668	0.019411	-0.0055767	0.23125	-0.0359261	-0.0554003	-0.0839793	0.0329417	-0.0449045	-0.0318542	-0.0828918	-0.265317	-0.0534023	-0.0959926	0.225888	0.183424	0.0525424	0.395668	0.019411	0.0055767	0.23125	0.0359261	0.0554003	0.0839793	0.0329417	0.0449045	0.0318542	0.0828918	0.265317	0.0534023	0.0959926	0.225888	0.10795	0.647768	0.000336404	0.866047	0.961352	0.041643	0.754836	0.629981	0.464777	0.774638	0.696256	0.78189	0.470599	0.0188935	0.642395	0.403138	0.0467495	NA	NA	NA	NA
Taxa1064	tan	12	15	1296	0.247619	0.0237578	Bacteria	Firmicutes_A	Clostridia	Oscillospirales	Acutalibacteraceae	UMGS905	UMGS905_sp900546735	2.5903	0.845297	3.86	1.2697	0.109151	1.3206	0.025063	0.025063	0.827577	0.289571	-0.342025	-0.032183	0.0382782	-0.306491	-0.239065	0.0588146	-0.0167301	0.0889364	0.307427	-0.171613	-0.162104	-0.433554	-0.0825124	0.475183	0.380341	0.169489	0.289571	0.342025	0.032183	0.0382782	0.306491	0.239065	0.0588146	0.0167301	0.0889364	0.307427	0.171613	0.162104	0.433554	0.0825124	0.475183	0.380341	0.169489	0.0101265	0.00217731	0.779695	0.73934	0.00634946	0.0350358	0.609006	0.88441	0.438742	0.00618278	0.133008	0.156207	7.33463e-05	0.47264	1.10231e-05	0.000592763	0.137949	TRUE	NA	NA	NA
Taxa1065	tan	12	14	702.5	0.318681	0.00545934	Bacteria	Firmicutes_A	Clostridia	Oscillospirales	Acutalibacteraceae	UMGS905	UMGS905_sp900540085	4.8541	2.52126	5.5377	0.6836	-0.510814	4.1705	-0.0774674	0.0774674	0.500221	0.169312	-0.220349	0.086989	0.214836	0.0100027	-0.103226	-0.0712073	0.0510755	-0.164076	0.190177	0.0558808	0.135042	-0.137141	-0.0127088	0.710897	-0.0668066	-0.0770495	0.169312	0.220349	0.086989	0.214836	0.0100027	0.103226	0.0712073	0.0510755	0.164076	0.190177	0.0558808	0.135042	0.137141	0.0127088	0.710897	0.0668066	0.0770495	0.138367	0.052556	0.448871	0.05891	0.930738	0.368465	0.535574	0.656975	0.151163	0.0953678	0.627011	0.238472	0.231185	0.912066	3.05862e-13	0.561143	0.502543	TRUE	NA	NA	NA
Taxa1067	brown	3	4	218	0	0.000376559	Bacteria	Firmicutes_A	Clostridia	Oscillospirales	Acutalibacteraceae	UMGS1071	UMGS1071_sp900541905	0.328	-1.04256	0.6289	0.3009	-0.97319	0.0271	0.045569	0.045569	0.691985	0.155604	-0.154137	0.171891	-0.0438928	-0.0389357	-0.00545025	-0.0764678	-0.0697657	-0.138684	0.00722063	-0.00347754	-0.107121	0.000442595	-0.0296033	0.0946016	0.110864	0.0463966	0.155604	0.154137	0.171891	0.0438928	0.0389357	0.00545025	0.0764678	0.0697657	0.138684	0.00722063	0.00347754	0.107121	0.000442595	0.0296033	0.0946016	0.110864	0.0463966	0.173713	0.177855	0.132371	0.702776	0.735026	0.962228	0.505784	0.543887	0.225929	0.949972	0.975894	0.350572	0.996932	0.796959	0.410019	0.333895	0.686679	NA	NA	NA	NA
Taxa1068	blue	2	8	94	0.25	0.0278874	Bacteria	Firmicutes_A	Clostridia	Oscillospirales	Acutalibacteraceae	UMGS1071	UMGS1071_sp900548305	0.395	-0.918388	0.7433	0.3483	-0.599441	0.0467	0.116201	0.116201	0.310999	-0.0685011	-0.0223447	0.110712	-0.0728006	-0.314432	0.0325877	0.090985	-0.0907573	0.080388	0.215038	-0.0765437	-0.254543	-0.394201	0.0999633	-0.121764	0.237927	0.233197	0.0685011	0.0223447	0.110712	0.0728006	0.314432	0.0325877	0.090985	0.0907573	0.080388	0.215038	0.0765437	0.254543	0.394201	0.0999633	0.121764	0.237927	0.233197	0.55123	0.846034	0.334561	0.52646	0.00505287	0.776997	0.428227	0.429388	0.484153	0.0586662	0.50536	0.0245157	0.00035557	0.383873	0.288241	0.0359397	0.0399069	NA	NA	NA	NA
Taxa1069	grey	0	1	0	NA	0.000265446	Bacteria	Firmicutes_A	Clostridia	Oscillospirales	Acutalibacteraceae	UMGS1071	UMGS1071_sp900542375	0	-0.610455	0	0	-0.86234	0	0.159492	0.159492	0.163077	0.127101	-0.0529723	0.070398	-0.0160978	-0.177101	-0.157475	0.102619	-0.0613184	0.0964984	0.11615	-0.0957397	-0.210789	-0.137976	-0.166201	0.0911873	0.224269	0.189823	0.127101	0.0529723	0.070398	0.0160978	0.177101	0.157475	0.102619	0.0613184	0.0964984	0.11615	0.0957397	0.210789	0.137976	0.166201	0.0911873	0.224269	0.189823	0.267471	0.645079	0.540233	0.88875	0.120865	0.168531	0.371302	0.59382	0.400653	0.311215	0.404384	0.0639603	0.228331	0.145868	0.427196	0.0483889	0.0959976	NA	NA	NA	NA
Taxa1070	yellow	4	23	1011.5	0.213439	0.0280676	Bacteria	Firmicutes_A	Clostridia	Oscillospirales	Acutalibacteraceae	Acutalibacter	MGYG000004616	4.4719	-0.148661	7.1596	2.6877	0.0348135	1.7842	0.0421514	0.0421514	0.714049	-0.165417	-0.183424	0.225408	-0.34769	-0.103479	0.107424	0.255276	-0.0320313	0.103479	0.246728	-0.232995	-0.293795	-0.298701	0.0512525	0.0527447	0.259171	0.465926	0.165417	0.183424	0.225408	0.34769	0.103479	0.107424	0.255276	0.0320313	0.103479	0.246728	0.232995	0.293795	0.298701	0.0512525	0.0527447	0.259171	0.465926	0.147805	0.10795	0.0472313	0.00181423	0.367286	0.349201	0.0240924	0.780708	0.367286	0.0294323	0.0400844	0.00903517	0.00789785	0.655861	0.646502	0.021947	1.71666e-05	NA	NA	NA	NA
Taxa1071	yellow	4	61	5458	0.228415	0.0956661	Bacteria	Firmicutes_A	Clostridia	Oscillospirales	Acutalibacteraceae	Acutalibacter	MGYG000001979	12.2329	1.5469	18.2045	5.9716	1.33027	6.2613	0.149239	0.149239	0.192208	-0.136964	-0.171209	0.249965	-0.241821	-0.285525	0.166277	0.0288952	0.097586	-0.141871	0.119083	-0.0859267	-0.347387	-0.231427	-0.227734	-0.0235587	0.347412	0.570733	0.136964	0.171209	0.249965	0.241821	0.285525	0.166277	0.0288952	0.097586	0.141871	0.119083	0.0859267	0.347387	0.231427	0.227734	0.0235587	0.347412	0.570733	0.231794	0.133938	0.0273031	0.0329252	0.0112782	0.145681	0.801716	0.39534	0.215339	0.299067	0.45445	0.0018322	0.0414827	0.0449358	0.83778	0.0018307	4.87913e-08	TRUE	NA	NA	NA
Taxa1072	yellow	4	75	8107	0.229189	0.115763	Bacteria	Firmicutes_A	Clostridia	Oscillospirales	Acutalibacteraceae	Acutalibacter	Acutalibacter_sp900543305	14.8627	2.12143	22.1522	7.2895	1.85017	7.5732	0.254047	0.254047	0.0248053	0.0290469	-0.325383	0.29855	-0.231275	-0.323006	0.0419201	-0.0242163	0.0351674	-0.165088	0.344225	-0.0651374	-0.396098	-0.342961	-0.134789	0.0690322	0.419467	0.611376	0.0290469	0.325383	0.29855	0.231275	0.323006	0.0419201	0.0242163	0.0351674	0.165088	0.344225	0.0651374	0.396098	0.342961	0.134789	0.0690322	0.419467	0.611376	0.800696	0.00365076	0.00793104	0.0416201	0.00392159	0.715551	0.833316	0.759856	0.148624	0.00202918	0.570991	0.000330968	0.00211317	0.239361	0.54814	0.00013199	2.75753e-09	TRUE	NA	NA	NA
Taxa1073	yellow	4	54	2301	0.269741	0.0851379	Bacteria	Firmicutes_A	Clostridia	Oscillospirales	Acutalibacteraceae	Acutalibacter	MGYG000001169	9.5773	0.966724	16.9169	7.3396	1.86993	2.2377	0.0569613	0.0569613	0.620354	-0.169615	-0.106767	0.453761	-0.120373	-0.113368	0.309576	-0.0298562	-0.0913137	-0.0963467	0.0842575	-0.251356	-0.259374	-0.301357	-0.17571	-0.0160472	0.199307	0.652601	0.169615	0.106767	0.453761	0.120373	0.113368	0.309576	0.0298562	0.0913137	0.0963467	0.0842575	0.251356	0.259374	0.301357	0.17571	0.0160472	0.199307	0.652601	0.137651	0.352176	3.01434e-05	0.293825	0.323025	0.00581442	0.795262	0.426553	0.401398	0.463294	0.0264291	0.0218401	0.00733633	0.123859	0.889098	0.0802201	9.55277e-11	TRUE	NA	NA	NA
Taxa1074	yellow	4	62	2656	0.295611	0.109332	Bacteria	Firmicutes_A	Clostridia	Oscillospirales	Acutalibacteraceae	Acutalibacter	Acutalibacter_sp900543555	13.6533	1.85721	20.5697	6.9164	1.70298	6.7369	0.10367	0.10367	0.366399	-0.0585364	-0.15262	0.343947	-0.364914	-0.190607	0.142326	0.0158702	0.0431847	0.071359	0.0986229	-0.0570948	-0.28641	-0.286359	-0.0169324	-0.0498362	0.263193	0.708595	0.0585364	0.15262	0.343947	0.364914	0.190607	0.142326	0.0158702	0.0431847	0.071359	0.0986229	0.0570948	0.28641	0.286359	0.0169324	0.0498362	0.263193	0.708595	0.610703	0.182215	0.0020474	0.00102035	0.0946074	0.213855	0.890313	0.707352	0.534703	0.390314	0.619533	0.0110169	0.0110317	0.883022	0.664793	0.019905	3.94012e-13	TRUE	NA	NA	NA
Taxa1075	yellow	4	56	3404	0.259091	0.0698253	Bacteria	Firmicutes_A	Clostridia	Oscillospirales	Acutalibacteraceae	Acutalibacter	Acutalibacter_sp000435395	11.813	1.45516	18.7902	6.9772	1.72697	4.8358	0.0569613	0.0569613	0.620354	-0.0843334	-0.201305	0.33636	-0.245362	-0.21256	0.229226	0.0353191	-0.0914402	-0.0480911	0.288383	-0.178088	-0.291063	-0.179555	0.0661743	-0.126823	0.235145	0.680901	0.0843334	0.201305	0.33636	0.245362	0.21256	0.229226	0.0353191	0.0914402	0.0480911	0.288383	0.178088	0.291063	0.179555	0.0661743	0.126823	0.235145	0.680901	0.46289	0.0771756	0.00260439	0.0303716	0.0617093	0.0435128	0.758851	0.42591	0.675864	0.0104536	0.118776	0.00972845	0.11572	0.564864	0.268529	0.0382313	6.92705e-12	TRUE	NA	NA	NA
Taxa1076	greenyellow	11	54	3929.5	0.242488	0.202768	Bacteria	Firmicutes_A	Clostridia	Oscillospirales	Acutalibacteraceae	Acutalibacter	Acutalibacter_timonensis	3.7444	0.524053	10.0818	6.3374	0.564628	-2.593	0.129872	0.129872	0.257094	-0.0260625	-0.131678	0.42197	0.266834	0.362916	0.394428	-0.276293	0.0322589	-0.0586376	-0.0991793	-0.257831	-0.0517078	-0.105806	-0.0953098	0.0391634	-0.277356	0.235499	0.0260625	0.131678	0.42197	0.266834	0.362916	0.394428	0.276293	0.0322589	0.0586376	0.0991793	0.257831	0.0517078	0.105806	0.0953098	0.0391634	0.277356	0.235499	0.820812	0.250478	0.000119126	0.0181982	0.00109259	0.000352532	0.0143401	0.779189	0.610086	0.387633	0.0226662	0.653	0.356552	0.406508	0.733534	0.0139546	0.037933	NA	NA	NA	NA
Taxa1077	yellow	4	26	1478.5	0.270769	0.0338976	Bacteria	Firmicutes_A	Clostridia	Oscillospirales	Acutalibacteraceae	Acutalibacter	Acutalibacter_sp900759575	5.9113	0.165807	8.0073	2.096	-0.198605	3.8153	0.0136707	0.0136707	0.90544	-0.0130123	-0.0783647	0.340836	-0.0494063	-0.0304632	0.170399	-0.119387	-0.126747	-0.171057	0.137369	-0.253987	-0.280087	-0.189772	0.149483	0.0061584	-0.00853577	0.52311	0.0130123	0.0783647	0.340836	0.0494063	0.0304632	0.170399	0.119387	0.126747	0.171057	0.137369	0.253987	0.280087	0.189772	0.149483	0.0061584	0.00853577	0.52311	0.909974	0.495255	0.00226131	0.667514	0.791193	0.135815	0.297828	0.268817	0.134289	0.230404	0.0248411	0.0130043	0.0960878	0.191471	0.957324	0.940875	8.94289e-07	NA	NA	NA	NA
Taxa1078	yellow	4	7	105	0.142857	0.0124076	Bacteria	Firmicutes_A	Clostridia	Oscillospirales	Acutalibacteraceae	Acutalibacter	Acutalibacter_sp000432995	0.3127	-1.05733	0.7018	0.3891	-0.871956	-0.0764	0.154935	0.154935	0.175593	0.079351	-0.25735	-0.102872	-0.0317025	-0.256996	-0.108259	0.0755321	0.129503	0.138684	0.161573	-0.0975101	-0.17045	-0.347968	-0.136737	0.0725224	0.499513	0.167794	0.079351	0.25735	0.102872	0.0317025	0.256996	0.108259	0.0755321	0.129503	0.138684	0.161573	0.0975101	0.17045	0.347968	0.136737	0.0725224	0.499513	0.167794	0.489827	0.0229289	0.370118	0.782903	0.0231241	0.345448	0.51102	0.258458	0.225929	0.157586	0.39571	0.135697	0.0017979	0.232578	0.528046	3.22985e-06	0.141989	NA	NA	NA	NA
Taxa1079	yellow	4	62	3417.5	0.234796	0.0926417	Bacteria	Firmicutes_A	Clostridia	Oscillospirales	Acutalibacteraceae	Acutalibacter	MGYG000004807	11.5177	1.39065	20.7956	9.2779	2.63457	2.2398	0.0432906	0.0432906	0.706667	-0.106261	-0.167769	0.508314	-0.17652	0.0316266	0.361929	-0.102138	-0.0387334	-0.145336	0.0725224	-0.216935	-0.243364	-0.216758	-0.0147574	0.0125318	0.0656938	0.683911	0.106261	0.167769	0.508314	0.17652	0.0316266	0.361929	0.102138	0.0387334	0.145336	0.0725224	0.216935	0.243364	0.216758	0.0147574	0.0125318	0.0656938	0.683911	0.354475	0.14205	2.02317e-06	0.12211	0.78341	0.00112993	0.373558	0.736352	0.204227	0.528046	0.0564208	0.0317912	0.0566274	0.897962	0.913286	0.5677	5.15065e-12	TRUE	NA	NA	NA
Taxa1080	yellow	4	31	1521.5	0.204301	0.0573693	Bacteria	Firmicutes_A	Clostridia	Oscillospirales	Acutalibacteraceae	Acutalibacter	Acutalibacter_sp900755895	3.2728	-0.41063	6.7718	3.499	0.354861	-0.2262	-0.0467083	0.0467083	0.684685	-0.146524	0.0399727	0.113292	0.132892	-0.0311967	0.415724	-0.241012	-0.0234828	-0.336663	0.0760126	-0.0473577	-0.242783	0.0377471	-0.0687287	-0.0409337	-0.0130123	0.446958	0.146524	0.0399727	0.113292	0.132892	0.0311967	0.415724	0.241012	0.0234828	0.336663	0.0760126	0.0473577	0.242783	0.0377471	0.0687287	0.0409337	0.0130123	0.446958	0.200511	0.728239	0.323351	0.246098	0.786284	0.000153629	0.0335334	0.838295	0.00257974	0.508327	0.680537	0.0322149	0.74283	0.549904	0.721968	0.909974	4.09203e-05	NA	NA	NA	NA
Taxa1081	green	5	7	139	0.0952381	0.00433444	Bacteria	Firmicutes_A	Clostridia	Oscillospirales	Acutalibacteraceae	Acutalibacter	Acutalibacter_sp900548545	0.706	-0.882601	1.7605	1.0545	-0.632676	-0.3485	-0.200504	0.200504	0.0783852	-0.190253	-0.143439	0.173788	-0.0444239	0.110307	0.117541	0.0964731	-0.147814	0.0962202	0.0818043	-0.108537	-0.0526436	-0.105957	-0.0964731	0.133221	0.124015	0.100545	0.190253	0.143439	0.173788	0.0444239	0.110307	0.117541	0.0964731	0.147814	0.0962202	0.0818043	0.108537	0.0526436	0.105957	0.0964731	0.133221	0.124015	0.100545	0.0952333	0.210259	0.128089	0.69935	0.336342	0.305416	0.400777	0.196534	0.402019	0.476461	0.344202	0.647135	0.355859	0.400777	0.244921	0.279354	0.381098	NA	NA	NA	NA
Taxa1082	brown	3	47	3539	0.256244	0.120084	Bacteria	Firmicutes_A	Clostridia	Oscillospirales	Acutalibacteraceae	Hydrogeniiclostridium	Hydrogeniiclostridium_sp900752115	7.955	-0.0296558	15.2998	7.3448	1.44511	0.6102	-0.150378	0.150378	0.188797	-0.346451	-0.064758	0.488992	-0.117895	0.314078	0.357352	-0.122447	0.0556279	-0.140404	-0.174572	-0.109448	0.136661	-0.0726236	-0.0575248	0.030792	-0.251533	0.246475	0.346451	0.064758	0.488992	0.117895	0.314078	0.357352	0.122447	0.0556279	0.140404	0.174572	0.109448	0.136661	0.0726236	0.0575248	0.030792	0.251533	0.246475	0.00188864	0.573241	5.55564e-06	0.303951	0.00510525	0.00131884	0.285525	0.628574	0.22017	0.126351	0.340146	0.23284	0.527469	0.616894	0.788992	0.0263196	0.0296044	NA	NA	NA	NA
Taxa1083	brown	3	21	1440	0.22381	0.0288293	Bacteria	Firmicutes_A	Clostridia	Oscillospirales	Acutalibacteraceae	Hydrogeniiclostridium	MGYG000003863	1.9374	-0.82882	6.2013	4.2639	0.387378	-2.3265	0.0592398	0.0592398	0.606415	-0.124243	-0.00102429	0.379431	-0.081172	0.186459	0.299814	0.0370136	-0.080742	-0.0560326	0.0101038	-0.169843	-0.154921	-0.11271	0.0232805	0.0187534	-0.145209	0.312763	0.124243	0.00102429	0.379431	0.081172	0.186459	0.299814	0.0370136	0.080742	0.0560326	0.0101038	0.169843	0.154921	0.11271	0.0232805	0.0187534	0.145209	0.312763	0.278465	0.992899	0.000612526	0.479887	0.102145	0.00765811	0.747659	0.482224	0.626074	0.930039	0.137116	0.175632	0.325857	0.83967	0.870545	0.204625	0.00530405	NA	NA	NA	NA
Taxa1084	black	7	5	194	0	0.00349555	Bacteria	Firmicutes_A	Clostridia	Oscillospirales	Acutalibacteraceae	Hydrogeniiclostridium	Hydrogeniiclostridium_mannosilyticum	0.3528	-1.13404	0.3528	0	-1.08921	0.3528	0.148099	0.148099	0.195662	0.275054	0.0882029	-0.0752539	0.0590675	-0.141517	0.038961	-0.0303368	-0.071359	-0.0204985	0.0125824	-0.0734582	-0.00276938	0.00866222	-0.257856	0.0224206	0.0851174	-0.000139101	0.275054	0.0882029	0.0752539	0.0590675	0.141517	0.038961	0.0303368	0.071359	0.0204985	0.0125824	0.0734582	0.00276938	0.00866222	0.257856	0.0224206	0.0851174	0.000139101	0.0148015	0.442541	0.512582	0.607464	0.216498	0.73486	0.79204	0.534703	0.858618	0.912937	0.522722	0.980802	0.940001	0.0226524	0.845517	0.458726	0.999036	NA	NA	NA	NA
Taxa1085	black	7	5	115	0.2	0.00904518	Bacteria	Firmicutes_A	Clostridia	Oscillospirales	Acutalibacteraceae	Hydrogeniiclostridium	Hydrogeniiclostridium_sp900550095	0.3015	-1.13889	1.2559	0.9544	-0.270845	-0.6529	-0.00797458	0.00797458	0.944756	0.189494	-0.283957	0.193187	0.130692	0.0516066	0.107677	-0.0534782	0.0391634	-0.0181717	0.155351	-0.0566396	-0.00575374	-0.110434	-0.0949557	0.0606609	-0.0449045	0.0806915	0.189494	0.283957	0.193187	0.130692	0.0516066	0.107677	0.0534782	0.0391634	0.0181717	0.155351	0.0566396	0.00575374	0.110434	0.0949557	0.0606609	0.0449045	0.0806915	0.0965853	0.0117542	0.0901446	0.254076	0.653635	0.348061	0.641921	0.733534	0.874528	0.174422	0.622333	0.960126	0.335785	0.408261	0.597792	0.696256	0.482499	NA	NA	NA	NA
Taxa1086	turquoise	1	7	105.5	0.0952381	0.00594297	Bacteria	Firmicutes_A	Clostridia	Oscillospirales	Acutalibacteraceae	Anaeromassilibacillus	Anaeromassilibacillus_sp002159845	0	-0.847675	1.0432	1.0432	-0.242623	-1.0432	0.108226	0.108226	0.345593	0.0378229	-0.145032	0.11099	-0.0270742	-0.256794	0.0814249	0.0581823	0.0650109	0.0105844	0.237724	-0.128896	-0.149205	-0.143161	-0.0055767	0.0211055	0.134182	0.319465	0.0378229	0.145032	0.11099	0.0270742	0.256794	0.0814249	0.0581823	0.0650109	0.0105844	0.237724	0.128896	0.149205	0.143161	0.0055767	0.0211055	0.134182	0.319465	0.742331	0.205184	0.333341	0.813979	0.0232362	0.478515	0.612867	0.571741	0.92672	0.0361024	0.260715	0.192308	0.211154	0.961352	0.854477	0.241503	0.00435813	NA	NA	NA	NA
Taxa1087	turquoise	1	3	20	0	0.000556773	Bacteria	Firmicutes_A	Clostridia	Oscillospirales	Acutalibacteraceae	Anaeromassilibacillus	Anaeromassilibacillus_sp001305115	0.659	-0.751257	0.659	0	-0.975625	0.659	0.134429	0.134429	0.240632	-0.0344845	0.0195627	0.0105085	-0.053377	0.0704738	0.026619	-0.0321071	0.0245451	-0.079351	-0.0795028	0.00180832	-0.0945004	-0.0245957	0.0265684	0.0528712	0.0433617	0.0160472	0.0344845	0.0195627	0.0105085	0.053377	0.0704738	0.026619	0.0321071	0.0245451	0.079351	0.0795028	0.00180832	0.0945004	0.0245957	0.0265684	0.0528712	0.0433617	0.0160472	0.764382	0.86501	0.927244	0.642552	0.539796	0.817053	0.780202	0.831086	0.489827	0.488994	0.987464	0.410523	0.830743	0.817394	0.645711	0.706207	0.889098	NA	NA	NA	NA
Taxa1088	greenyellow	11	16	801	0.0666667	0.0255919	Bacteria	Firmicutes_A	Clostridia	Oscillospirales	Acutalibacteraceae	Clostridium_A	MGYG000003872	1.417	-0.714511	3.0975	1.6805	-0.870688	-0.2635	0.129872	0.129872	0.257094	-0.0530482	-0.131501	0.169868	0.210663	0.246197	0.18742	0.00276938	-0.116377	-0.101304	0.149787	-0.0370895	-0.0239634	-0.0823354	-0.0508479	-0.18302	-0.0474842	0.14263	0.0530482	0.131501	0.169868	0.210663	0.246197	0.18742	0.00276938	0.116377	0.101304	0.149787	0.0370895	0.0239634	0.0823354	0.0508479	0.18302	0.0474842	0.14263	0.644605	0.251121	0.137057	0.0641236	0.0297946	0.100358	0.980802	0.310261	0.377496	0.190561	0.747159	0.835032	0.473594	0.658408	0.108743	0.67973	0.21287	NA	NA	NA	NA
Taxa1089	midnightblue	15	5	140	0.1	0.00192394	Bacteria	Firmicutes_A	Clostridia	Oscillospirales	Acutalibacteraceae	Clostridium_A	MGYG000003768	0.3174	-1.02812	0.3174	0	-1.27907	0.3174	0.101391	0.101391	0.377083	0.0784658	-0.10401	0.000872545	-0.0623048	-0.0912885	0.0153138	-0.0349903	0.0555268	0.0105844	0.285297	-0.0147068	-0.0680206	-0.0619254	0.0256073	0.237193	0.140176	0.0459161	0.0784658	0.10401	0.000872545	0.0623048	0.0912885	0.0153138	0.0349903	0.0555268	0.0105844	0.285297	0.0147068	0.0680206	0.0619254	0.0256073	0.237193	0.140176	0.0459161	0.494697	0.364819	0.993951	0.587885	0.426682	0.894136	0.761029	0.629199	0.92672	0.0113462	0.89831	0.554032	0.590164	0.823891	0.0365324	0.220926	0.689758	NA	NA	NA	NA
Taxa1090	magenta	9	13	1573.5	0.0384615	0.0107286	Bacteria	Firmicutes_A	Clostridia	Oscillospirales	Acutalibacteraceae	Clostridium_A	Clostridium_A_leptum	0.7152	-1.09024	3.2098	2.4946	0.675728	-1.7794	0.116201	0.116201	0.310999	0.0558302	-0.220931	0.197537	0.0199421	-0.0941211	0.162382	-0.0237863	-0.0632658	0.196525	0.174901	-0.160561	-0.148396	-0.371186	-0.00739767	0.0891387	0.221766	0.32723	0.0558302	0.220931	0.197537	0.0199421	0.0941211	0.162382	0.0237863	0.0632658	0.196525	0.174901	0.160561	0.148396	0.371186	0.00739767	0.0891387	0.221766	0.32723	0.627323	0.0519197	0.0829969	0.862418	0.412412	0.155488	0.836234	0.582128	0.0846176	0.125627	0.160238	0.194759	0.000820823	0.948747	0.437697	0.0510177	0.00345207	NA	NA	NA	NA
Taxa1091	purple	10	64	4610	0.225198	0.28095	Bacteria	Firmicutes_A	Clostridia	Oscillospirales	Acutalibacteraceae	UBA1417	UBA1417_sp003531055	2.8517	-0.27138	12.7421	9.8904	1.81251	-7.0387	-0.172023	0.172023	0.13207	-0.0919966	0.0370136	-0.0566143	0.344883	0.151557	0.116554	-0.159726	0.102088	-0.154415	-0.0041604	0.0878236	0.361929	0.265418	-0.0974089	-0.124319	-0.260866	-0.309956	0.0919966	0.0370136	0.0566143	0.344883	0.151557	0.116554	0.159726	0.102088	0.154415	0.0041604	0.0878236	0.361929	0.265418	0.0974089	0.124319	0.260866	0.309956	0.423088	0.747659	0.622489	0.00198671	0.185313	0.30952	0.162451	0.373796	0.177063	0.971162	0.444514	0.00112993	0.0188464	0.396202	0.27817	0.0210657	0.00575147	NA	NA	NA	TRUE
Taxa1093	yellow	4	47	1642	0.303423	0.0753181	Bacteria	Firmicutes_A	Clostridia	Oscillospirales	Acutalibacteraceae	UBA1417	UBA1417_sp900552925	11.2052	1.32237	13.1897	1.9845	-0.24259	9.2207	0.216453	0.216453	0.0569846	0.0725224	-0.140252	0.22604	-0.16787	-0.124395	0.0725224	0.101329	-0.240987	0.0771507	0.0896951	-0.234335	-0.343113	-0.273865	0.164001	-0.00964858	0.236257	0.571669	0.0725224	0.140252	0.22604	0.16787	0.124395	0.0725224	0.101329	0.240987	0.0771507	0.0896951	0.234335	0.343113	0.273865	0.164001	0.00964858	0.236257	0.571669	0.528046	0.220674	0.0465982	0.141806	0.277874	0.528046	0.377377	0.0335526	0.50198	0.434831	0.0389204	0.00210293	0.015256	0.151355	0.933184	0.0373004	4.58664e-08	TRUE	NA	NA	NA
Taxa1094	turquoise	1	19	2380.5	0.0643275	0.0256705	Bacteria	Firmicutes_A	Clostridia	Oscillospirales	Acutalibacteraceae	UBA1417	UBA1417_sp900549945	1.9654	-0.560119	3.7108	1.7454	0.250776	0.22	0.175441	0.175441	0.124446	0.182387	-0.223485	0.00342695	-0.0680965	-0.259576	-0.0805144	-0.0478129	-0.00797936	-0.024975	0.175356	-0.0220918	-0.321767	-0.296425	-0.139847	0.121436	0.393164	0.208134	0.182387	0.223485	0.00342695	0.0680965	0.259576	0.0805144	0.0478129	0.00797936	0.024975	0.175356	0.0220918	0.321767	0.296425	0.139847	0.121436	0.393164	0.208134	0.109992	0.0491998	0.976245	0.553589	0.0217337	0.483464	0.677635	0.944723	0.828172	0.12463	0.847755	0.00406974	0.00840882	0.222022	0.289554	0.000369717	0.067461	NA	NA	NA	NA
Taxa1095	yellow	4	11	21	0.436364	0.015146	Bacteria	Firmicutes_A	Clostridia	Oscillospirales	Acutalibacteraceae	UBA1691	UBA1691_sp900549825	2.9594	-0.479099	3.7196	0.7602	-0.725561	2.1992	0.386198	0.386198	0.000478934	-0.0110396	-0.00155541	0.0563867	-0.218933	-0.193187	-0.138861	-0.0170589	0.0378988	-0.010989	0.152569	-0.156995	-0.462032	-0.366709	-0.0105591	0.0805903	0.417949	0.348221	0.0110396	0.00155541	0.0563867	0.218933	0.193187	0.138861	0.0170589	0.0378988	0.010989	0.152569	0.156995	0.462032	0.366709	0.0105591	0.0805903	0.417949	0.348221	0.923578	0.989217	0.623891	0.054132	0.0901446	0.225332	0.882155	0.741832	0.923927	0.182361	0.16985	2.06054e-05	0.000959153	0.926895	0.48305	0.000140399	0.00178316	NA	NA	TRUE	NA
Taxa1097	yellow	4	36	4419	0.239683	0.114711	Bacteria	Firmicutes_A	Clostridia	Oscillospirales	Acutalibacteraceae	UBA1691	UBA1691_sp002320555	2.4378	-0.593054	6.6131	4.1753	0.621653	-1.7375	0.241516	0.241516	0.0331537	-0.102897	-0.0564372	0.00418569	-0.344124	-0.178492	-0.153075	0.155907	0.0216366	0.141466	0.0295527	-0.247917	-0.435577	-0.467722	0.0756079	0.146803	0.495998	0.371287	0.102897	0.0564372	0.00418569	0.344124	0.178492	0.153075	0.155907	0.0216366	0.141466	0.0295527	0.247917	0.435577	0.467722	0.0756079	0.146803	0.495998	0.371287	0.37	0.623579	0.970987	0.00203579	0.117927	0.180899	0.172864	0.850856	0.216664	0.797299	0.0286348	6.72666e-05	1.57688e-05	0.510594	0.199648	3.87935e-06	0.000817918	NA	NA	NA	NA
Taxa1098	yellow	4	29	811.5	0.216749	0.0704771	Bacteria	Firmicutes_A	Clostridia	Oscillospirales	Acutalibacteraceae	UBA1691	UBA1691_sp900544715	4.6717	-0.10501	6.1296	1.4579	-0.450327	3.2138	0.257465	0.257465	0.0228658	-0.0738881	-0.00362928	0.126898	-0.191087	-0.110687	0.0205238	0.142655	-0.0537817	0.1357	0.117591	-0.339218	-0.472199	-0.429583	0.153404	0.0439687	0.279227	0.442987	0.0738881	0.00362928	0.126898	0.191087	0.110687	0.0205238	0.142655	0.0537817	0.1357	0.117591	0.339218	0.472199	0.429583	0.153404	0.0439687	0.279227	0.442987	0.520285	0.974842	0.26824	0.0937632	0.334673	0.858445	0.212788	0.64003	0.236173	0.305206	0.00238037	1.27332e-05	8.67841e-05	0.179952	0.702286	0.0132972	4.87666e-05	NA	NA	TRUE	NA
Taxa1099	yellow	4	22	517	0.212121	0.0248	Bacteria	Firmicutes_A	Clostridia	Oscillospirales	Acutalibacteraceae	UBA1691	UBA1691_sp900544375	5.1689	0.00361375	6.174	1.0051	-0.628951	4.1638	0.167466	0.167466	0.142781	-0.105957	0.00891514	0.258084	-0.120373	0.00805524	0.0993058	0.0286422	-0.0792752	-0.0642522	0.120854	-0.270451	-0.424955	-0.311929	0.0820319	-0.142174	0.17045	0.467368	0.105957	0.00891514	0.258084	0.120373	0.00805524	0.0993058	0.0286422	0.0792752	0.0642522	0.120854	0.270451	0.424955	0.311929	0.0820319	0.142174	0.17045	0.467368	0.355859	0.938252	0.022529	0.293825	0.944198	0.387025	0.803416	0.490243	0.576246	0.291888	0.0166291	0.000105309	0.00543373	0.475231	0.214349	0.135697	1.60357e-05	NA	NA	NA	NA
Taxa110	cyan	14	10	595	0.422222	0.0145826	Bacteria	Firmicutes_A	Clostridia_A	Christensenellales	CAG-917	CAG-475	CAG-475_sp900548005	3.2834	-0.119623	3.589	0.3056	-0.817906	2.9778	0.0239237	0.0239237	0.835301	0.13355	-0.231781	-0.145664	0.35811	-0.108031	-0.250345	0.127784	0.0050203	0.169463	0.126291	0.0811973	-0.132235	-0.170703	0.0856991	-0.0458149	0.229454	0.173384	0.13355	0.231781	0.145664	0.35811	0.108031	0.250345	0.127784	0.0050203	0.169463	0.126291	0.0811973	0.132235	0.170703	0.0856991	0.0458149	0.229454	0.173384	0.243748	0.0411634	0.203194	0.00128568	0.346469	0.0270624	0.264888	0.965205	0.138009	0.270555	0.47975	0.248464	0.135109	0.45565	0.690407	0.043299	0.128994	NA	NA	NA	NA
Taxa1100	turquoise	1	12	518	0.409091	0.0655865	Bacteria	Firmicutes_A	Clostridia	Oscillospirales	Acutalibacteraceae	Ruminococcus_E	Ruminococcus_E_sp900314705	1.6443	-0.607099	1.6443	0	-0.975625	1.6443	0.27911	0.27911	0.0133374	0.0802109	-0.252216	-0.297159	-0.195969	-0.387448	-0.440888	0.43191	0.0311461	0.304847	0.174572	-0.0309437	-0.304442	-0.464915	0.0476612	0.0250256	0.636541	0.170956	0.0802109	0.252216	0.297159	0.195969	0.387448	0.440888	0.43191	0.0311461	0.304847	0.174572	0.0309437	0.304442	0.464915	0.0476612	0.0250256	0.636541	0.170956	0.485119	0.0259008	0.0082411	0.0855197	0.000457385	5.34587e-05	7.86569e-05	0.786622	0.00665188	0.126351	0.787976	0.00672824	1.80042e-05	0.678602	0.82783	3.75827e-10	0.134523	NA	NA	NA	NA
Taxa1101	grey	0	2	13	0	0.00400155	Bacteria	Firmicutes_A	Clostridia	Oscillospirales	Acutalibacteraceae	Ruminococcus_E	Ruminococcus_E_sp002493635	0	-0.610455	0	0	-0.86234	0	0.0843027	0.0843027	0.463053	0.34243	-0.190556	-0.160991	-0.0271754	-0.345718	-0.197208	0.134233	-0.0873936	0.177177	0.283729	-0.255479	-0.189443	-0.314609	-0.0652386	0.224522	0.507986	0.124951	0.34243	0.190556	0.160991	0.0271754	0.345718	0.197208	0.134233	0.0873936	0.177177	0.283729	0.255479	0.189443	0.314609	0.0652386	0.224522	0.507986	0.124951	0.00214936	0.0946966	0.159107	0.813297	0.00193395	0.0835209	0.241324	0.446755	0.120703	0.0118247	0.0239767	0.096676	0.00502686	0.570392	0.0481296	2.05932e-06	0.275714	NA	NA	NA	NA
Taxa1102	grey	0	3	61	0.333333	0.00165939	Bacteria	Firmicutes_A	Clostridia	Oscillospirales	Acutalibacteraceae	Ruminococcus_E	Ruminococcus_E_sp003521625	0.8798	1.65626	0.8798	0	-0.86234	0.8798	0.166327	0.166327	0.145558	0.185877	-0.238534	-0.0970043	-0.153151	-0.32809	-0.480418	0.138001	0.123231	0.244958	0.050772	0.117667	-0.125128	-0.216252	0.0716878	0.0948292	0.428167	0.0228253	0.185877	0.238534	0.0970043	0.153151	0.32809	0.480418	0.138001	0.123231	0.244958	0.050772	0.117667	0.125128	0.216252	0.0716878	0.0948292	0.428167	0.0228253	0.103238	0.0354552	0.398177	0.18068	0.00336286	8.53108e-06	0.228245	0.282428	0.0306548	0.658886	0.304892	0.275028	0.057221	0.532817	0.408889	9.21048e-05	0.842765	TRUE	NA	NA	NA
Taxa1103	blue	2	38	412	0.655761	0.101189	Bacteria	Firmicutes_A	Clostridia	Oscillospirales	Acutalibacteraceae	Ruminococcus_E	MGYG000003112	16.1751	0.905376	16.1751	0	-0.785428	16.1751	0.104809	0.104809	0.361127	-0.0823607	0.595392	-0.229302	-0.261346	-0.064758	0.118527	0.0579294	-0.201811	0.129099	-0.283552	-0.161952	-0.167617	0.0291228	-0.0321324	-0.0516319	0.0365584	-0.030008	0.0823607	0.595392	0.229302	0.261346	0.064758	0.118527	0.0579294	0.201811	0.129099	0.283552	0.161952	0.167617	0.0291228	0.0321324	0.0516319	0.0365584	0.030008	0.473457	8.95273e-09	0.0434414	0.0208214	0.573241	0.301346	0.614415	0.0764197	0.259961	0.0118798	0.1566	0.142416	0.800186	0.780033	0.653476	0.750661	0.794244	TRUE	NA	NA	NA
Taxa1104	purple	10	20	985	0.110526	0.0424965	Bacteria	Firmicutes_A	Clostridia	Oscillospirales	Acutalibacteraceae	Ruminococcus_E	Ruminococcus_E_sp003526955	1.5479	-0.76663	4.6682	3.1203	-0.19718	-1.5724	-0.153796	0.153796	0.178829	-0.0827148	-0.138886	0.146676	0.0708785	0.187344	0.00256705	0.0145551	0.0195627	0.00992678	-0.129731	0.115998	0.152822	0.109068	-0.0764931	0.210385	-0.207274	-0.0701198	0.0827148	0.138886	0.146676	0.0708785	0.187344	0.00256705	0.0145551	0.0195627	0.00992678	0.129731	0.115998	0.152822	0.109068	0.0764931	0.210385	0.207274	0.0701198	0.471551	0.225246	0.20004	0.537465	0.100498	0.982204	0.899353	0.86501	0.931262	0.257615	0.311851	0.181629	0.341832	0.505642	0.0644841	0.0686272	0.541839	NA	NA	NA	NA
Taxa1105	tan	12	7	161.5	0.142857	0.00394378	Bacteria	Firmicutes_A	Clostridia	Oscillospirales	Acutalibacteraceae	Ruminococcus_E	Ruminococcus_E_sp900543095	1.723	0.203208	2.0971	0.3741	-0.838197	1.3489	0.0421514	0.0421514	0.714049	0.172094	-0.216454	0.0378735	-0.12313	-0.196778	-0.210789	0.0216872	0.0969537	0.0772266	0.228923	-0.0188546	0.0105085	-0.239191	-0.198169	0.548199	0.242074	0.00433743	0.172094	0.216454	0.0378735	0.12313	0.196778	0.210789	0.0216872	0.0969537	0.0772266	0.228923	0.0188546	0.0105085	0.239191	0.198169	0.548199	0.242074	0.00433743	0.131909	0.0569829	0.741999	0.282827	0.0842101	0.0639603	0.850512	0.398424	0.501559	0.0437991	0.869853	0.927244	0.0349366	0.0819966	2.04388e-07	0.032737	0.969936	NA	NA	NA	NA
Taxa1106	purple	10	17	204	0.301471	0.065872	Bacteria	Firmicutes_A	Clostridia	Oscillospirales	Acutalibacteraceae	Ruminococcus_E	Ruminococcus_E_sp003438075	1.2295	-0.887575	2.9632	1.7337	-0.60879	-0.5042	-0.101391	0.101391	0.377083	-0.101531	-0.0239128	0.198068	-0.0642522	0.263799	0.0975607	-0.0989011	0.0880765	-0.125052	-0.154567	-0.00479268	0.147738	-0.00261764	-0.166176	0.176166	-0.167491	-0.0579547	0.101531	0.0239128	0.198068	0.0642522	0.263799	0.0975607	0.0989011	0.0880765	0.125052	0.154567	0.00479268	0.147738	0.00261764	0.166176	0.176166	0.167491	0.0579547	0.37642	0.835376	0.082156	0.576246	0.0196114	0.395464	0.388972	0.443198	0.275322	0.176633	0.966782	0.196766	0.981854	0.14593	0.122873	0.142721	0.61426	NA	NA	NA	NA
Taxa1107	red	6	4	112.5	0	0.0170213	Bacteria	Firmicutes_A	Clostridia	Oscillospirales	Acutalibacteraceae	Ruminococcus_E	Ruminococcus_E_bromii_A	0.3168	-1.10234	0.6318	0.315	-1.04209	0.0018	-0.0740497	0.0740497	0.519371	-0.0519607	0.0137205	0.0146562	-0.267113	-0.143919	0.0676159	-0.0257338	0.217441	0.0527194	0.0882788	0.118249	0.0888352	0.0880259	-0.26127	0.281301	0.0232299	0.108512	0.0519607	0.0137205	0.0146562	0.267113	0.143919	0.0676159	0.0257338	0.217441	0.0527194	0.0882788	0.118249	0.0888352	0.0880259	0.26127	0.281301	0.0232299	0.108512	0.651412	0.905097	0.898658	0.0180731	0.208719	0.556398	0.823036	0.055834	0.64666	0.442147	0.30249	0.439265	0.443461	0.0208598	0.0126002	0.840014	0.344315	NA	NA	NA	NA
Taxa1108	brown	3	26	1576.5	0.298462	0.0890182	Bacteria	Firmicutes_A	Clostridia	Oscillospirales	Acutalibacteraceae	Ruminococcus_E	Ruminococcus_E_sp900755995	4.4387	-0.496636	6.4188	1.9801	-0.396691	2.4586	-0.105948	0.105948	0.355902	-0.159575	0.0306402	0.385399	0.0600539	0.185346	0.303987	-0.317012	0.0172612	-0.305125	-0.0563361	0.00944625	-0.0790475	0.0390369	-0.152898	0.233273	-0.213546	0.169312	0.159575	0.0306402	0.385399	0.0600539	0.185346	0.303987	0.317012	0.0172612	0.305125	0.0563361	0.00944625	0.0790475	0.0390369	0.152898	0.233273	0.213546	0.169312	0.162856	0.790008	0.000493173	0.601468	0.104244	0.00681507	0.00468539	0.880767	0.00659983	0.624202	0.934582	0.491494	0.734363	0.18141	0.0398405	0.0604833	0.138367	NA	NA	NA	NA
Taxa1109	tan	12	22	2184	0.181818	0.0280202	Bacteria	Firmicutes_A	Clostridia	Oscillospirales	Acutalibacteraceae	Ruminococcus_E	Ruminococcus_E_bromii	3.6587	1.63627	6.0791	2.4204	1.32634	1.2383	-0.10253	0.10253	0.371717	0.0293504	-0.245033	0.15831	0.0594722	0.136484	-0.138659	-0.013594	0.0848645	-0.0981929	0.0467254	0.146954	0.148978	-0.109144	0.0315001	0.602726	-0.13919	-0.164532	0.0293504	0.245033	0.15831	0.0594722	0.136484	0.138659	0.013594	0.0848645	0.0981929	0.0467254	0.146954	0.148978	0.109144	0.0315001	0.602726	0.13919	0.164532	0.798657	0.0306015	0.166257	0.605001	0.233451	0.226015	0.905968	0.460067	0.392393	0.684576	0.199179	0.192995	0.341494	0.784255	5.25744e-09	0.224224	0.150016	TRUE	NA	NA	NA
Taxa1110	tan	12	18	1307.5	0.215686	0.0179151	Bacteria	Firmicutes_A	Clostridia	Oscillospirales	Acutalibacteraceae	Ruminococcus_E	Ruminococcus_E_bromii_B	5.9094	3.30253	6.9079	0.9985	-0.177719	4.9109	-0.085442	0.085442	0.457009	0.153656	-0.170121	0.0405797	0.0389105	0.030792	-0.126165	-0.0408579	0.0588652	-0.189014	0.123029	0.109169	0.17088	-0.0491534	-0.069184	0.705965	-0.0474842	-0.165543	0.153656	0.170121	0.0405797	0.0389105	0.030792	0.126165	0.0408579	0.0588652	0.189014	0.123029	0.109169	0.17088	0.0491534	0.069184	0.705965	0.0474842	0.165543	0.179227	0.136464	0.724277	0.735192	0.788992	0.271038	0.722463	0.608697	0.0974494	0.283225	0.341382	0.134698	0.669117	0.547258	5.24704e-13	0.67973	0.147492	TRUE	NA	NA	TRUE
Taxa1119	yellow	4	2	9	1	0.00258664	Bacteria	Firmicutes_A	Clostridia	Oscillospirales	Ruminococcaceae	UBA1375	MGYG000001808	0.6083	-0.992747	0.6083	0	-1.02545	0.6083	0.222149	0.222149	0.0506076	0.00466622	-0.182261	-0.00937038	-0.187825	-0.383401	-0.336537	0.0772772	0.0754309	0.0223953	0.153328	-0.0558808	-0.302798	-0.257654	0.161497	0.0987999	0.479988	0.27771	0.00466622	0.182261	0.00937038	0.187825	0.383401	0.336537	0.0772772	0.0754309	0.0223953	0.153328	0.0558808	0.302798	0.257654	0.161497	0.0987999	0.479988	0.27771	0.967658	0.110243	0.935106	0.0996128	0.000530524	0.00258998	0.501277	0.511587	0.84569	0.18017	0.627011	0.00704646	0.0227627	0.157784	0.38946	8.71392e-06	0.0138282	NA	NA	NA	NA
Taxa1123	midnightblue	15	2	14	0	0.00104001	Bacteria	Firmicutes_A	Clostridia	Oscillospirales	Ruminococcaceae	UMGS363	UMGS363_sp900543105	0.3152	-1.02903	0.6499	0.3347	-1.06937	-0.0195	-0.124176	0.124176	0.278728	0.0908079	-0.232438	-0.0569683	-0.0268972	-0.224244	-0.3355	0.0827653	0.0946522	0.0891387	0.0629876	-0.0339534	-0.00567787	-0.115037	-0.213394	0.125659	0.214937	0.000442595	0.0908079	0.232438	0.0569683	0.0268972	0.224244	0.3355	0.0827653	0.0946522	0.0891387	0.0629876	0.0339534	0.00567787	0.115037	0.213394	0.125659	0.214937	0.000442595	0.42913	0.040576	0.62031	0.815174	0.0484149	0.00267539	0.471279	0.409768	0.437697	0.583792	0.767908	0.960651	0.315905	0.0606706	0.27298	0.058788	0.996932	NA	NA	TRUE	NA
Taxa1126	brown	3	30	2167	0.358621	0.0905233	Bacteria	Firmicutes_A	Clostridia	Oscillospirales	Ruminococcaceae	D5	D5_sp900113995	7.4002	-0.103336	10.313	2.9128	-0.0764781	4.4874	-0.0717712	0.0717712	0.53234	-0.128542	-0.164102	0.216126	0.00150482	0.116757	-0.0804891	0.0104326	0.0600539	-0.183323	-0.101759	0.0183993	0.0390622	-0.197562	0.175331	0.1162	0.0491028	-0.0848645	0.128542	0.164102	0.216126	0.00150482	0.116757	0.0804891	0.0104326	0.0600539	0.183323	0.101759	0.0183993	0.0390622	0.197562	0.175331	0.1162	0.0491028	0.0848645	0.262038	0.151099	0.0573701	0.989567	0.308675	0.483602	0.927768	0.601468	0.108148	0.375345	0.872969	0.734197	0.0829567	0.124685	0.311002	0.669437	0.460067	NA	NA	NA	NA
Taxa1127	brown	3	33	2311.5	0.151515	0.0529583	Bacteria	Firmicutes_A	Clostridia	Oscillospirales	Ruminococcaceae	UBA866	UBA866_sp900543295	4.2182	-0.52592	7.1952	2.977	-0.0544371	1.2412	-0.195947	0.195947	0.085555	-0.194451	0.0707267	0.342227	0.0230276	0.227127	0.29124	-0.252494	-0.18092	-0.272373	-0.0708785	-0.172498	-0.0893663	-0.00663893	-0.0452332	0.0180705	-0.102897	0.165063	0.194451	0.0707267	0.342227	0.0230276	0.227127	0.29124	0.252494	0.18092	0.272373	0.0708785	0.172498	0.0893663	0.00663893	0.0452332	0.0180705	0.102897	0.165063	0.0880185	0.538338	0.0021633	0.841389	0.0455256	0.00968215	0.0257317	0.11293	0.0158435	0.537465	0.130989	0.436523	0.953998	0.694142	0.875221	0.37	0.148687	NA	NA	NA	NA
Taxa1132	grey	0	7	311	0.0952381	0.00506567	Bacteria	Firmicutes_A	Clostridia	Oscillospirales	Ruminococcaceae	UBA1409	UBA1409_sp002338885	0.6695	1.11445	1.8518	1.1823	1.19003	-0.5128	0.0341768	0.0341768	0.766425	0.0313737	-0.202443	0.0810708	0.0717637	-0.12791	0.0389863	-0.0421983	-0.0163254	0.0992552	0.294326	-0.0951833	-0.238078	-0.31853	-0.257957	0.0406555	0.33851	0.368606	0.0313737	0.202443	0.0810708	0.0717637	0.12791	0.0389863	0.0421983	0.0163254	0.0992552	0.294326	0.0951833	0.238078	0.31853	0.257957	0.0406555	0.33851	0.368606	0.7851	0.0754831	0.480436	0.532383	0.264412	0.734694	0.713744	0.887187	0.387268	0.0089055	0.407134	0.035818	0.00448048	0.0225975	0.723782	0.00243421	0.000898143	TRUE	NA	NA	NA
Taxa1133	green	5	38	3347.5	0.278805	0.0893633	Bacteria	Firmicutes_A	Clostridia	Oscillospirales	Ruminococcaceae	Angelakisella	Angelakisella_sp900552845	9.7975	1.68748	11.7078	1.9103	-0.313148	7.8872	0.0808851	0.0808851	0.481446	-0.146626	-0.00896572	0.0490016	-0.0615966	0.375359	-0.120601	0.113418	-0.0298056	0.0100532	-0.243491	0.0276812	-0.0739387	-0.0504179	0.023761	-0.166985	-0.0471807	-0.112457	0.146626	0.00896572	0.0490016	0.0615966	0.375359	0.120601	0.113418	0.0298056	0.0100532	0.243491	0.0276812	0.0739387	0.0504179	0.023761	0.166985	0.0471807	0.112457	0.200197	0.937903	0.670079	0.592143	0.000708473	0.292907	0.322807	0.795601	0.930388	0.0316998	0.809886	0.519999	0.661119	0.836406	0.143949	0.681667	0.326951	TRUE	NA	NA	NA
Taxa1134	cyan	14	11	488.5	0.6	0.0312552	Bacteria	Firmicutes_A	Clostridia	Oscillospirales	Ruminococcaceae	Angelakisella	Angelakisella_sp003453215	3.611	-0.0227901	3.94	0.329	-0.811327	3.282	0.00797458	0.00797458	0.944756	0.00448918	-0.144425	0.0503674	0.450246	0.0588905	0.0916678	-0.00347754	-0.050595	0.0897457	0.110813	0.0228	-0.034965	-0.214836	-0.155123	0.0101797	0.0064366	0.111749	0.00448918	0.144425	0.0503674	0.450246	0.0588905	0.0916678	0.00347754	0.050595	0.0897457	0.110813	0.0228	0.034965	0.214836	0.155123	0.0101797	0.0064366	0.111749	0.968884	0.207107	0.661438	3.53296e-05	0.608543	0.424754	0.975894	0.660002	0.434571	0.334117	0.842937	0.761196	0.05891	0.175062	0.929515	0.955398	0.330026	NA	NA	NA	NA
Taxa1138	brown	3	7	135	0.52381	0.00509843	Bacteria	Firmicutes_A	Clostridia	Oscillospirales	Ruminococcaceae	UMGS1601	UMGS1601_sp900545345	2.3438	-0.774848	2.3438	0	-1.07649	2.3438	-0.126454	0.126454	0.269933	-0.0810961	-0.0802362	0.251508	-0.0478382	0.168452	-0.0141251	0.0308173	0.0667813	-0.0828918	-0.0125824	-0.097763	-0.00694242	-0.0856738	-0.10965	0.0981424	0.0144286	0.105022	0.0810961	0.0802362	0.251508	0.0478382	0.168452	0.0141251	0.0308173	0.0667813	0.0828918	0.0125824	0.097763	0.00694242	0.0856738	0.10965	0.0981424	0.0144286	0.105022	0.480299	0.484981	0.0263352	0.677474	0.14041	0.902312	0.788822	0.561292	0.470599	0.912937	0.39448	0.951897	0.455784	0.339248	0.392639	0.900223	0.360147	NA	NA	NA	NA
Taxa1139	brown	3	12	251	0.454545	0.0137367	Bacteria	Firmicutes_A	Clostridia	Oscillospirales	Ruminococcaceae	UMGS1601	MGYG000003826	4.3405	-0.509678	5.3202	0.9797	-0.740146	3.3608	0.109366	0.109366	0.340509	0.0368366	-0.209069	0.0977377	-0.0656938	-0.0673124	-0.333401	0.13355	0.0602309	0.0599021	0.0200432	-0.0153897	-0.0966502	-0.258741	-0.0632153	-0.0601297	0.286865	0.142781	0.0368366	0.209069	0.0977377	0.0656938	0.0673124	0.333401	0.13355	0.0602309	0.0599021	0.0200432	0.0153897	0.0966502	0.258741	0.0632153	0.0601297	0.286865	0.142781	0.748826	0.0662102	0.394602	0.5677	0.558175	0.00285606	0.243748	0.600395	0.602389	0.861727	0.893615	0.399909	0.0221755	0.58243	0.601008	0.0108847	0.212379	NA	NA	NA	NA
Taxa114	tan	12	9	451	0.416667	0.0163905	Bacteria	Firmicutes_A	Clostridia_A	Christensenellales	UMGS416	UMGS416	UMGS416_sp900542005	1.4222	-0.0194833	3.2531	1.8309	0.702777	-0.4087	-0.104809	0.104809	0.361127	0.12141	-0.250066	0.235145	0.094374	-0.0451068	-0.0969284	0.0173624	0.028364	0.022977	0.196019	-0.081779	-0.0159208	-0.317796	-0.0386575	0.379962	0.183829	0.0349397	0.12141	0.250066	0.235145	0.094374	0.0451068	0.0969284	0.0173624	0.028364	0.022977	0.196019	0.081779	0.0159208	0.317796	0.0386575	0.379962	0.183829	0.0349397	0.289656	0.0272388	0.0382313	0.411152	0.694955	0.398548	0.880073	0.805288	0.841733	0.0854373	0.476598	0.889966	0.00457851	0.73685	0.000600925	0.107162	0.761364	NA	NA	TRUE	NA
Taxa1142	tan	12	1	0	NA	0.000123826	Bacteria	Firmicutes_A	Clostridia	Oscillospirales	Ruminococcaceae	UBA1394	UBA1394_sp900554975	0.3136	-0.840214	0.3136	0	-1.23391	0.3136	0.315566	0.315566	0.00488841	0.197992	0.0808179	-0.233197	-0.326218	-0.334362	-0.345718	0.235524	-0.048951	0.289799	0.0474336	-0.116833	-0.363877	-0.223384	0.0663008	0.0841058	0.474601	0.105578	0.197992	0.0808179	0.233197	0.326218	0.334362	0.345718	0.235524	0.048951	0.289799	0.0474336	0.116833	0.363877	0.223384	0.0663008	0.0841058	0.474601	0.105578	0.0822757	0.481811	0.0399069	0.00355971	0.00277204	0.00193395	0.0379118	0.6704	0.0100649	0.680053	0.308359	0.00105728	0.0493052	0.564119	0.464103	1.13386e-05	0.357594	NA	NA	NA	NA
Taxa1143	brown	3	41	2589.5	0.276829	0.091659	Bacteria	Firmicutes_A	Clostridia	Oscillospirales	Ruminococcaceae	UBA1394	UBA1394_sp900538575	11.996	0.507007	14.8964	2.9004	-0.0807353	9.0956	-0.0945558	0.0945558	0.410247	-0.139165	-0.183121	0.287472	0.0250256	0.0934382	-0.127252	0.0201697	0.00977504	-0.135548	-0.103125	-0.0334223	-0.0344086	-0.151279	-0.155553	-0.085775	0.0971813	0.114506	0.139165	0.183121	0.287472	0.0250256	0.0934382	0.127252	0.0201697	0.00977504	0.135548	0.103125	0.0334223	0.0344086	0.151279	0.155553	0.085775	0.0971813	0.114506	0.224309	0.108545	0.0107104	0.82783	0.415827	0.266896	0.860863	0.93231	0.236702	0.368937	0.771439	0.764886	0.18613	0.173854	0.45525	0.397312	0.318159	TRUE	NA	NA	NA
Taxa1144	blue	2	15	985.5	0.152381	0.0266334	Bacteria	Firmicutes_A	Clostridia	Oscillospirales	Ruminococcaceae	Phocea	Phocea_massiliensis	0.6855	-0.884814	2.324	1.6385	0.0895055	-0.953	0.217592	0.217592	0.0556594	0.207097	0.267897	-0.401763	-0.189443	-0.378116	-0.0940705	0.114405	-0.140353	0.0450309	0.127935	0.0824871	-0.0796545	0.146196	-0.0732306	-0.0177165	0.231958	-0.193288	0.207097	0.267897	0.401763	0.189443	0.378116	0.0940705	0.114405	0.140353	0.0450309	0.127935	0.0824871	0.0796545	0.146196	0.0732306	0.0177165	0.231958	0.193288	0.0688693	0.0177247	0.000266484	0.096676	0.000642134	0.412665	0.31859	0.220337	0.695442	0.264317	0.472776	0.488162	0.201534	0.524015	0.877646	0.0410046	0.0899731	NA	NA	NA	NA
Taxa1146	blue	2	2	42	0	0.00132498	Bacteria	Firmicutes_A	Clostridia	Oscillospirales	Ruminococcaceae	UMGS1826	MGYG000000450	0.3078	-0.928467	0.3078	0	-0.785428	0.3078	0.0979734	0.0979734	0.393458	-0.114784	0.0698163	-0.102315	-0.116352	0.024975	-0.331125	0.103276	-0.0657191	0.171259	-0.0951074	-0.138305	-0.0260373	-0.0960179	0.0380506	-0.122422	0.0871407	-0.143211	0.114784	0.0698163	0.102315	0.116352	0.024975	0.331125	0.103276	0.0657191	0.171259	0.0951074	0.138305	0.0260373	0.0960179	0.0380506	0.122422	0.0871407	0.143211	0.316977	0.543594	0.372726	0.310367	0.828172	0.00306424	0.368229	0.56755	0.133822	0.407509	0.227214	0.820983	0.403014	0.740835	0.285626	0.448077	0.210991	NA	NA	NA	NA
Taxa1147	turquoise	1	1	0	NA	0.000149327	Bacteria	Firmicutes_A	Clostridia	Oscillospirales	Ruminococcaceae	UMGS1826	UMGS1826_sp900555435	0.3082	-0.802582	0.3082	0	-0.975625	0.3082	0.157213	0.157213	0.16925	0.111547	-0.252444	-0.180212	-0.188634	-0.240026	-0.300876	0.165467	0.0764678	0.11744	0.136054	-0.00469151	-0.0393151	-0.248321	-0.0590169	0.0803121	0.478572	0.059548	0.111547	0.252444	0.180212	0.188634	0.240026	0.300876	0.165467	0.0764678	0.11744	0.136054	0.00469151	0.0393151	0.248321	0.0590169	0.0803121	0.478572	0.059548	0.330908	0.0257624	0.11437	0.0981358	0.0342875	0.00743526	0.14768	0.505784	0.305835	0.234941	0.967483	0.732541	0.0283675	0.607772	0.484567	9.3425e-06	0.60454	NA	NA	NA	NA
Taxa1148	greenyellow	11	20	476.5	0.173684	0.0384902	Bacteria	Firmicutes_A	Clostridia	Oscillospirales	Ruminococcaceae	UMGS1826	MGYG000004849	2.5421	-0.115771	5.8695	3.3274	-0.363092	-0.7853	0.0831635	0.0831635	0.469141	-0.0373677	0.265064	-0.202494	-0.00486855	-0.0430329	0.173788	0.00398336	-0.0124559	-0.138153	-0.176494	0.0945763	-0.02801	0.291367	0.045562	-0.123661	0.0270742	0.0498615	0.0373677	0.265064	0.202494	0.00486855	0.0430329	0.173788	0.00398336	0.0124559	0.138153	0.176494	0.0945763	0.02801	0.291367	0.045562	0.123661	0.0270742	0.0498615	0.745327	0.0190115	0.0754086	0.966256	0.708335	0.128089	0.972389	0.913809	0.227729	0.122165	0.410145	0.807671	0.0096492	0.69203	0.28074	0.813979	0.664633	NA	NA	NA	NA
Taxa1150	purple	10	4	155	0.166667	0.00681835	Bacteria	Firmicutes_A	Clostridia	Oscillospirales	Ruminococcaceae	CAG-353	CAG-353_sp900066885	0.7078	-1.08574	1.1656	0.4578	-0.987539	0.25	-0.0148099	0.0148099	0.8976	0.0940199	-0.238837	0.0696898	0.0936152	-0.12399	-0.227835	-0.074571	0.134688	0.0533517	0.0736352	-0.0424006	0.0944246	-0.140025	-0.028794	0.125937	0.16223	-0.0475853	0.0940199	0.238837	0.0696898	0.0936152	0.12399	0.227835	0.074571	0.134688	0.0533517	0.0736352	0.0424006	0.0944246	0.140025	0.028794	0.125937	0.16223	0.0475853	0.412917	0.0352151	0.544326	0.41494	0.279453	0.0448381	0.516426	0.239717	0.64271	0.521718	0.712432	0.4109	0.221431	0.802396	0.271911	0.15588	0.679085	NA	NA	NA	NA
Taxa1151	pink	8	15	440	0.266667	0.013356	Bacteria	Firmicutes_A	Clostridia	Oscillospirales	Ruminococcaceae	HGM13222	HGM13222_sp900757485	3.5404	0.331981	5.2394	1.699	-0.256031	1.8414	-0.121897	0.121897	0.287711	-0.0959167	-0.116681	0.0544139	0.17657	0.163292	0.0538575	0.00453976	0.020802	-0.166353	0.0580306	0.399461	-0.0443733	0.148118	-0.0132399	0.177961	-0.0908332	-0.0321071	0.0959167	0.116681	0.0544139	0.17657	0.163292	0.0538575	0.00453976	0.020802	0.166353	0.0580306	0.399461	0.0443733	0.148118	0.0132399	0.177961	0.0908332	0.0321071	0.403512	0.308992	0.636097	0.122001	0.153153	0.639558	0.968534	0.856547	0.145495	0.613795	0.000291144	0.699676	0.195606	0.908406	0.119042	0.429001	0.780202	NA	NA	NA	NA
Taxa1152	pink	8	3	21	0.333333	0.00106013	Bacteria	Firmicutes_A	Clostridia	Oscillospirales	Ruminococcaceae	QAMM01	QAMM01_sp003150405	0.6919	-0.765844	0.6919	0	-1.01442	0.6919	0.0979734	0.0979734	0.393458	-0.0712326	-0.034358	-0.0606103	0.204542	-0.0231035	-0.000897836	-0.14488	0.144628	0.0354961	0.00593078	0.22126	-0.169565	0.0634682	-0.189317	-0.0596745	-0.00115075	-0.00418569	0.0712326	0.034358	0.0606103	0.204542	0.0231035	0.000897836	0.14488	0.144628	0.0354961	0.00593078	0.22126	0.169565	0.0634682	0.189317	0.0596745	0.00115075	0.00418569	0.535429	0.765222	0.598098	0.0724394	0.840873	0.993775	0.205663	0.206464	0.75768	0.9589	0.0515628	0.13777	0.580919	0.096903	0.603771	0.992022	0.970987	NA	NA	NA	NA
Taxa1153	yellow	4	44	6157	0.178647	0.0733092	Bacteria	Firmicutes_A	Clostridia	Oscillospirales	Ruminococcaceae	QAMM01	QAMM01_sp900552945	5.1878	0.00774286	10.4528	5.265	1.05153	-0.0772	-0.00797458	0.00797458	0.944756	-0.111294	0.0135434	0.371641	-0.132083	0.0672619	0.19172	-0.10927	-0.210992	-0.131552	0.0892905	-0.382617	-0.334969	-0.348828	0.0219654	0.147637	0.0775048	0.520581	0.111294	0.0135434	0.371641	0.132083	0.0672619	0.19172	0.10927	0.210992	0.131552	0.0892905	0.382617	0.334969	0.348828	0.0219654	0.147637	0.0775048	0.520581	0.332012	0.906316	0.000807824	0.249012	0.558472	0.0926615	0.340932	0.0636997	0.250937	0.436914	0.000545874	0.00272011	0.00174824	0.848617	0.197076	0.500014	1.03104e-06	NA	NA	NA	NA
Taxa1154	brown	3	14	1440	0.241758	0.0417395	Bacteria	Firmicutes_A	Clostridia	Oscillospirales	Ruminococcaceae	QAMM01	QAMM01_sp900762715	1.252	-0.919844	2.1683	0.9163	-0.761912	0.3357	0.0865812	0.0865812	0.451008	0.136939	-0.221336	0.0782635	-0.180415	-0.195437	-0.189595	0.0818549	-0.0920725	-0.0900239	0.0884053	-0.295793	-0.173915	-0.384641	0.0586123	0.0881271	0.39281	0.118224	0.136939	0.221336	0.0782635	0.180415	0.195437	0.189595	0.0818549	0.0920725	0.0900239	0.0884053	0.295793	0.173915	0.384641	0.0586123	0.0881271	0.39281	0.118224	0.231881	0.0514808	0.495814	0.113957	0.0863878	0.0964042	0.476188	0.422704	0.433142	0.441491	0.0085558	0.127807	0.000507064	0.61024	0.442935	0.000374665	0.302595	NA	NA	NA	NA
Taxa1155	greenyellow	11	3	10	0	0.00592877	Bacteria	Firmicutes_A	Clostridia	Oscillospirales	Ruminococcaceae	QANG01	MGYG000004184	0.6628	-1.11587	0.6628	0	-1.38864	0.6628	-0.0546829	0.0546829	0.634427	-0.0606861	0.0657697	0.130819	0.231933	0.101835	0.354494	-0.258235	0.0541104	-0.190531	-0.0273018	0.105578	-0.104415	0.154744	-0.0785417	0.00312346	-0.185169	0.12925	0.0606861	0.0657697	0.130819	0.231933	0.101835	0.354494	0.258235	0.0541104	0.190531	0.0273018	0.105578	0.104415	0.154744	0.0785417	0.00312346	0.185169	0.12925	0.597639	0.567252	0.253613	0.0410272	0.374987	0.00145082	0.022447	0.637984	0.0947413	0.812444	0.357594	0.362946	0.176132	0.494279	0.978348	0.104582	0.259397	NA	NA	NA	NA
Taxa1156	blue	2	34	4101	0.278075	0.0611504	Bacteria	Firmicutes_A	Clostridia	Oscillospirales	Ruminococcaceae	QANG01	MGYG000004646	7.6691	-0.0776937	8.6962	1.0271	-0.236972	6.642	0.11848	0.11848	0.301542	0.172625	0.336461	-0.338257	-0.105806	-0.308919	-0.0175141	0.131375	-0.330037	0.270628	0.116276	-0.128821	-0.165215	-0.059548	0.0669331	-0.0603574	0.258387	-0.0033005	0.172625	0.336461	0.338257	0.105806	0.308919	0.0175141	0.131375	0.330037	0.270628	0.116276	0.128821	0.165215	0.059548	0.0669331	0.0603574	0.258387	0.0033005	0.130702	0.00259615	0.0024537	0.356552	0.00592498	0.879033	0.251581	0.0031684	0.0165553	0.310684	0.260998	0.148309	0.60454	0.560401	0.599629	0.0223653	0.977121	NA	NA	NA	NA
Taxa1162	salmon	13	13	583.5	0.128205	0.0151174	Bacteria	Firmicutes_A	Clostridia	Oscillospirales	Ruminococcaceae	CAG-115	CAG-115_sp003531585	1.0475	-0.873992	3.4151	2.3676	1.14324	-1.3201	0.153796	0.153796	0.178829	0.120854	-0.111243	-0.307275	-0.205883	-0.192301	-0.448299	0.310386	-0.0932865	0.389901	-0.0932612	-0.0792246	-0.21089	-0.36117	0.140303	-0.00239002	0.495011	-0.0271501	0.120854	0.111243	0.307275	0.205883	0.192301	0.448299	0.310386	0.0932865	0.389901	0.0932612	0.0792246	0.21089	0.36117	0.140303	0.00239002	0.495011	0.0271501	0.291888	0.332234	0.00620955	0.0705479	0.0916569	3.85484e-05	0.00568085	0.416588	0.000417659	0.416715	0.490521	0.0638299	0.00115944	0.220505	0.983431	4.08252e-06	0.813468	NA	NA	NA	NA
Taxa1164	pink	8	13	475.5	0.24359	0.0168504	Bacteria	Firmicutes_A	Clostridia	Oscillospirales	Ruminococcaceae	CAG-115	CAG-115_sp002492075	3.1503	0.181635	4.4124	1.2621	-0.451051	1.8882	-0.209618	0.209618	0.0654862	-0.0116972	-0.151785	-0.0571201	0.196449	0.0208273	0.000897836	-0.244477	0.242201	-0.148826	-0.166378	0.392076	0.229808	0.18479	-0.149913	0.028187	0.0296539	-0.0457897	0.0116972	0.151785	0.0571201	0.196449	0.0208273	0.000897836	0.244477	0.242201	0.148826	0.166378	0.392076	0.229808	0.18479	0.149913	0.028187	0.0296539	0.0457897	0.919041	0.184646	0.619378	0.0847402	0.856374	0.993775	0.0309938	0.0326432	0.193454	0.145433	0.000385107	0.0429682	0.105307	0.190182	0.806479	0.79662	0.690569	NA	NA	NA	NA
Taxa1165	blue	2	60	4376	0.277401	0.122281	Bacteria	Firmicutes_A	Clostridia	Oscillospirales	Ruminococcaceae	Neobittarella	Neobittarella_massiliensis	11.6926	0.387317	13.5698	1.8772	0.216968	9.8154	0.10367	0.10367	0.366399	0.112305	0.483403	-0.4137	-0.0561843	-0.270552	0.0533011	0.151254	-0.182868	0.137546	-0.160384	-0.045385	-0.0519354	0.0603321	-0.170956	-0.123256	0.212307	-0.214558	0.112305	0.483403	0.4137	0.0561843	0.270552	0.0533011	0.151254	0.182868	0.137546	0.160384	0.045385	0.0519354	0.0603321	0.170956	0.123256	0.212307	0.214558	0.327608	7.35758e-06	0.000166644	0.625138	0.0165869	0.643026	0.186205	0.109042	0.229798	0.160706	0.693167	0.651571	0.599782	0.134523	0.282329	0.0620269	0.0592465	NA	NA	NA	NA
Taxa1166	cyan	14	5	92	0.5	0.00313597	Bacteria	Firmicutes_A	Clostridia	Oscillospirales	Ruminococcaceae	Ruminococcus_F	Ruminococcus_F_champanellensis	0.628	-0.904513	1.6135	0.9855	-0.626738	-0.3575	0.169745	0.169745	0.137346	0.231629	-0.122902	-0.138937	-0.20047	-0.114228	-0.442052	0.207754	-0.0328659	0.0762149	0.0477624	-0.0991287	-0.109827	-0.120778	0.167187	-0.0461184	0.306744	0.0472565	0.231629	0.122902	0.138937	0.20047	0.114228	0.442052	0.207754	0.0328659	0.0762149	0.0477624	0.0991287	0.109827	0.120778	0.167187	0.0461184	0.306744	0.0472565	0.0413	0.283724	0.225076	0.0784359	0.319344	5.08089e-05	0.0679735	0.775143	0.507196	0.677957	0.387876	0.338464	0.292193	0.143457	0.688461	0.00630402	0.681183	NA	NA	NA	NA
Taxa1168	turquoise	1	5	149	0.3	0.0083735	Bacteria	Firmicutes_A	Clostridia	Oscillospirales	Ruminococcaceae	UMGS966	MGYG000003299	0.68	-0.748185	1.0024	0.3224	-0.749092	0.3576	0.306452	0.306452	0.00635652	-0.00633544	0.0448033	-0.321463	-0.0344086	-0.234361	-0.21653	0.134031	0.0587134	0.01759	0.136914	-0.0975607	-0.27035	-0.217744	0.0232805	0.000366722	0.373133	0.011419	0.00633544	0.0448033	0.321463	0.0344086	0.234361	0.21653	0.134031	0.0587134	0.01759	0.136914	0.0975607	0.27035	0.217744	0.0232805	0.000366722	0.373133	0.011419	0.956098	0.696907	0.00410677	0.764886	0.0388987	0.0568939	0.242041	0.609623	0.878513	0.231968	0.395464	0.0166713	0.0554844	0.83967	0.997458	0.000766519	0.92096	NA	NA	NA	NA
Taxa1169	yellow	4	16	1486	0.183333	0.0218324	Bacteria	Firmicutes_A	Clostridia	Oscillospirales	Ruminococcaceae	UMGS966	UMGS966_sp900547185	0.6733	-0.978547	2.2683	1.595	-0.396243	-0.9217	-0.202782	0.202782	0.0749846	-0.144552	-0.0704991	0.233678	-0.101253	-0.0669584	0.212028	-0.110409	0.0176659	-0.253127	0.118476	-0.110105	0.100242	0.118653	0.0924266	0.0768725	-0.132943	0.241594	0.144552	0.0704991	0.233678	0.101253	0.0669584	0.212028	0.110409	0.0176659	0.253127	0.118476	0.110105	0.100242	0.118653	0.0924266	0.0768725	0.132943	0.241594	0.206705	0.53965	0.0394878	0.377736	0.560252	0.0623777	0.335896	0.877993	0.0253511	0.301554	0.337235	0.382544	0.300827	0.420915	0.503528	0.245917	0.0330953	NA	NA	NA	NA
Taxa1170	turquoise	1	33	1532.5	0.257576	0.153135	Bacteria	Firmicutes_A	Clostridia	Oscillospirales	Ruminococcaceae	Pygmaiobacter	Pygmaiobacter_massiliensis	5.0741	-0.105289	6.4308	1.3567	-0.0223433	3.7174	0.366831	0.366831	0.000955133	0.245565	-0.0786682	-0.263142	-0.406239	-0.393467	-0.284538	0.278924	-0.0605597	0.324422	0.177051	-0.258033	-0.360083	-0.452699	0.0570189	0.162205	0.582493	0.229606	0.245565	0.0786682	0.263142	0.406239	0.393467	0.284538	0.278924	0.0605597	0.324422	0.177051	0.258033	0.360083	0.452699	0.0570189	0.162205	0.582493	0.229606	0.0302309	0.493582	0.0199297	0.000223928	0.000365524	0.0115756	0.013402	0.598404	0.00375817	0.120973	0.0225564	0.00120296	3.16304e-05	0.62	0.155945	2.21187e-08	0.043157	NA	NA	TRUE	NA
Taxa1171	cyan	14	9	230	0.0555556	0.0142083	Bacteria	Firmicutes_A	Clostridia	Oscillospirales	Ruminococcaceae	Pygmaiobacter	MGYG000001106	0.365	-0.982251	1.7757	1.4107	-0.507184	-1.0457	-0.128733	0.128733	0.261327	-0.0570189	-0.056766	0.0620519	0.176014	0.23345	0.0536552	-0.19827	0.0279088	-0.0653397	-0.108689	-0.196753	0.153758	0.0650362	-0.198472	-0.0580559	-0.187445	-0.0890123	0.0570189	0.056766	0.0620519	0.176014	0.23345	0.0536552	0.19827	0.0279088	0.0653397	0.108689	0.196753	0.153758	0.0650362	0.198472	0.0580559	0.187445	0.0890123	0.62	0.621555	0.589404	0.123201	0.0396859	0.640818	0.0818374	0.808353	0.569793	0.343524	0.0842508	0.178937	0.571591	0.0815198	0.613641	0.100311	0.43835	NA	NA	NA	NA
Taxa1172	cyan	14	33	1844.5	0.337121	0.105504	Bacteria	Firmicutes_A	Clostridia	Oscillospirales	Ruminococcaceae	Gemmiger	Gemmiger_sp900556255	7.738	1.19708	10.7637	3.0257	-0.053094	4.7123	-0.324679	0.324679	0.00372917	0.121891	-0.168781	-0.0232805	0.615195	0.0691081	-0.0956132	-0.0448792	0.00547554	-0.047206	-0.0569683	0.100242	0.199155	0.0764425	0.213445	-0.193262	-0.115694	-0.158715	0.121891	0.168781	0.0232805	0.615195	0.0691081	0.0956132	0.0448792	0.00547554	0.047206	0.0569683	0.100242	0.199155	0.0764425	0.213445	0.193262	0.115694	0.158715	0.287737	0.139626	0.83967	2.06097e-09	0.547699	0.405008	0.696419	0.962052	0.681506	0.62031	0.382544	0.0804552	0.505925	0.0606081	0.0900159	0.313128	0.165163	TRUE	NA	TRUE	NA
Taxa1173	cyan	14	15	1634.5	0.4	0.0457533	Bacteria	Firmicutes_A	Clostridia	Oscillospirales	Ruminococcaceae	Gemmiger	MGYG000000724	4.1722	0.143091	4.8788	0.7066	-0.705157	3.4656	-0.0911381	0.0911381	0.427447	0.282844	-0.3377	-0.152898	0.471668	-0.179378	-0.095588	0.115846	0.0789211	0.0660226	0.345819	0.0811214	0.0797557	-0.0996851	-0.0362802	0.0873177	0.166732	-0.0594469	0.282844	0.3377	0.152898	0.471668	0.179378	0.095588	0.115846	0.0789211	0.0660226	0.345819	0.0811214	0.0797557	0.0996851	0.0362802	0.0873177	0.166732	0.0594469	0.0121025	0.00249707	0.18141	1.30624e-05	0.116086	0.405133	0.312489	0.492189	0.565759	0.00192764	0.480162	0.487608	0.385205	0.752497	0.447152	0.144566	0.605155	NA	NA	TRUE	NA
Taxa1174	cyan	14	6	423.5	0.2	0.00828229	Bacteria	Firmicutes_A	Clostridia	Oscillospirales	Ruminococcaceae	Gemmiger	Gemmiger_variabilis_A	1.3752	-0.683654	2.0353	0.6601	-0.718231	0.7151	-0.0740497	0.0740497	0.519371	0.0798569	-0.258311	-0.142478	0.226773	-0.124041	-0.149079	-0.0255061	0.109523	-0.0526183	0.115922	0.110788	0.0329417	-0.0832459	-0.04278	0.127	0.261144	-0.0405038	0.0798569	0.258311	0.142478	0.226773	0.124041	0.149079	0.0255061	0.109523	0.0526183	0.115922	0.110788	0.0329417	0.0832459	0.04278	0.127	0.261144	0.0405038	0.487055	0.0224061	0.213362	0.0458725	0.279255	0.19269	0.824576	0.339809	0.647293	0.31217	0.334228	0.774638	0.468699	0.709972	0.267855	0.020924	0.724772	NA	NA	NA	NA
Taxa1175	cyan	14	20	432	0.247368	0.0586022	Bacteria	Firmicutes_A	Clostridia	Oscillospirales	Ruminococcaceae	Gemmiger	Gemmiger_variabilis_B	3.4436	-0.0722706	6.2241	2.7805	-0.122037	0.6631	-0.238098	0.238098	0.0358021	0.00628485	-0.13312	-0.00840931	0.501941	0.0415407	0.135346	-0.143287	0.120272	0.0300333	0.0753044	0.199079	0.290052	0.21825	-0.104971	0.0462449	-0.103074	-0.131931	0.00628485	0.13312	0.00840931	0.501941	0.0415407	0.135346	0.143287	0.120272	0.0300333	0.0753044	0.199079	0.290052	0.21825	0.104971	0.0462449	0.103074	0.131931	0.956449	0.245283	0.941749	2.84253e-06	0.718017	0.237409	0.210746	0.294234	0.794075	0.512297	0.0805729	0.00999678	0.0549055	0.36038	0.687651	0.369173	0.249561	NA	NA	NA	NA
Taxa1176	cyan	14	9	346	0.416667	0.0198648	Bacteria	Firmicutes_A	Clostridia	Oscillospirales	Ruminococcaceae	Gemmiger	Gemmiger_sp900554145	1.4001	-0.676294	3.0594	1.6593	-0.437285	-0.2592	-0.140125	0.140125	0.221097	-0.0387334	-0.0546921	-0.163925	0.392506	-0.0282376	-0.0883547	-0.0740905	0.141997	-0.000417304	-0.0253038	0.243061	0.0543128	0.0711314	0.0146309	0.0843081	-0.0823101	-0.0364572	0.0387334	0.0546921	0.163925	0.392506	0.0282376	0.0883547	0.0740905	0.141997	0.000417304	0.0253038	0.243061	0.0543128	0.0711314	0.0146309	0.0843081	0.0823101	0.0364572	0.736352	0.63437	0.151546	0.000378954	0.806139	0.441754	0.51914	0.214926	0.997107	0.825946	0.0320117	0.636726	0.53601	0.898832	0.463025	0.47373	0.751328	NA	NA	NA	NA
Taxa1177	cyan	14	56	1266.5	0.331169	0.314108	Bacteria	Firmicutes_A	Clostridia	Oscillospirales	Ruminococcaceae	Gemmiger	Gemmiger_sp900540595	9.844	1.81958	17.7321	7.8881	1.31407	1.9559	-0.359995	0.359995	0.00120652	0.0549956	-0.178669	0.075178	0.771064	0.0603068	0.109928	-0.156186	0.0319807	-0.164228	0.114228	0.12356	0.313623	0.24081	-0.123054	-0.0249244	-0.289698	-0.204719	0.0549956	0.178669	0.075178	0.771064	0.0603068	0.109928	0.156186	0.0319807	0.164228	0.114228	0.12356	0.313623	0.24081	0.123054	0.0249244	0.289698	0.204719	0.632487	0.117557	0.513008	1.48357e-16	0.599935	0.338017	0.17209	0.781046	0.15078	0.319344	0.281136	0.00517331	0.033687	0.283126	0.828515	0.0100922	0.0721873	TRUE	NA	NA	NA
Taxa1178	cyan	14	49	3086.5	0.238095	0.155962	Bacteria	Firmicutes_A	Clostridia	Oscillospirales	Ruminococcaceae	Gemmiger	Gemmiger_qucibialis	12.2461	2.5296	16.1226	3.8765	0.186126	8.3696	-0.285946	0.285946	0.0111532	0.109372	-0.32379	-0.00972445	0.753335	0.0136952	0.0050203	0.0213078	0.0265178	-0.0655926	0.15224	0.237269	0.122928	0.113393	-0.0137963	-0.127252	-0.0597504	0.0370642	0.109372	0.32379	0.00972445	0.753335	0.0136952	0.0050203	0.0213078	0.0265178	0.0655926	0.15224	0.237269	0.122928	0.113393	0.0137963	0.127252	0.0597504	0.0370642	0.340482	0.00383036	0.932659	1.7616e-15	0.905271	0.965205	0.853097	0.817736	0.568298	0.183317	0.0364707	0.283625	0.322916	0.904575	0.266896	0.60331	0.747325	TRUE	NA	NA	TRUE
Taxa1179	cyan	14	36	845.5	0.28254	0.114624	Bacteria	Firmicutes_A	Clostridia	Oscillospirales	Ruminococcaceae	Gemmiger	Gemmiger_sp900539695	8.1004	1.3042	12.3634	4.263	0.294798	3.8374	-0.251769	0.251769	0.0261744	-0.114	-0.155174	-0.0398209	0.694685	0.119109	0.0539587	-0.173459	0.202848	-0.178239	0.0279847	0.248574	0.289748	0.196171	-0.0162496	-0.0695381	-0.192807	-0.0696645	0.114	0.155174	0.0398209	0.694685	0.119109	0.0539587	0.173459	0.202848	0.178239	0.0279847	0.248574	0.289748	0.196171	0.0162496	0.0695381	0.192807	0.0696645	0.320316	0.174919	0.729231	1.73118e-12	0.298963	0.638928	0.128824	0.0748886	0.118457	0.807842	0.0282015	0.0100785	0.0851908	0.887708	0.545205	0.0907903	0.544472	TRUE	NA	TRUE	NA
Taxa1180	cyan	14	51	640	0.357647	0.268462	Bacteria	Firmicutes_A	Clostridia	Oscillospirales	Ruminococcaceae	Gemmiger	Gemmiger_sp900540775	9.155	1.61592	15.5335	6.3785	0.889615	2.7765	-0.333793	0.333793	0.00282148	0.0168313	-0.180162	0.0288952	0.711984	0.146297	0.0752033	-0.168401	0.0963214	-0.102417	0.0280858	0.19999	0.438991	0.258008	-0.0801856	-0.0766955	-0.267189	-0.22088	0.0168313	0.180162	0.0288952	0.711984	0.146297	0.0752033	0.168401	0.0963214	0.102417	0.0280858	0.19999	0.438991	0.258008	0.0801856	0.0766955	0.267189	0.22088	0.883716	0.114474	0.801716	2.71133e-13	0.201219	0.512866	0.140531	0.401522	0.372251	0.807161	0.079169	5.80556e-05	0.0225701	0.485257	0.504514	0.0180392	0.0519747	TRUE	NA	TRUE	NA
Taxa1181	cyan	14	86	3775.5	0.242408	0.450351	Bacteria	Firmicutes_A	Clostridia	Oscillospirales	Ruminococcaceae	Gemmiger	Gemmiger_formicilis	11.8347	2.40799	20.9157	9.081	1.64948	2.7537	-0.299616	0.299616	0.00770022	-0.0324106	-0.0714096	0.0638728	0.83973	0.176064	0.26127	-0.161699	0.101961	-0.0703221	-0.0127341	0.158285	0.343138	0.240051	-0.0986735	-0.180541	-0.401105	-0.223182	0.0324106	0.0714096	0.0638728	0.83973	0.176064	0.26127	0.161699	0.101961	0.0703221	0.0127341	0.158285	0.343138	0.240051	0.0986735	0.180541	0.401105	0.223182	0.778177	0.534413	0.578505	7.5634e-22	0.123092	0.0208598	0.157257	0.374392	0.540671	0.911891	0.166326	0.00210123	0.034268	0.39007	0.1137	0.000273326	0.0495167	TRUE	NA	NA	TRUE
Taxa1182	yellow	4	3	14	0.333333	0.00339724	Bacteria	Firmicutes_A	Clostridia	Oscillospirales	Ruminococcaceae	Gemmiger	Gemmiger_sp900548355	0.9445	-0.919297	0.9445	0	-1.02545	0.9445	0.0672143	0.0672143	0.55875	0.0685517	-0.0815767	-0.127784	-0.29559	-0.319921	-0.245539	0.209499	0.118375	0.189317	0.0926542	-0.163292	-0.186661	-0.306289	0.112482	0.0836505	0.447464	0.272323	0.0685517	0.0815767	0.127784	0.29559	0.319921	0.245539	0.209499	0.118375	0.189317	0.0926542	0.163292	0.186661	0.306289	0.112482	0.0836505	0.447464	0.272323	0.550935	0.477693	0.264888	0.00860331	0.00429968	0.0302485	0.0656419	0.30197	0.096903	0.419767	0.153153	0.101766	0.00638601	0.326842	0.466533	4.00098e-05	0.0158638	NA	NA	NA	NA
Taxa1184	yellow	4	69	5592	0.221228	0.159092	Bacteria	Firmicutes_A	Clostridia	Oscillospirales	Ruminococcaceae	Gemmiger	Gemmiger_sp900545545	14.9343	2.13708	17.2204	2.2861	-0.123613	12.6482	0.164049	0.164049	0.151233	-0.117338	-0.144046	0.168578	-0.349309	-0.297614	-0.138988	0.20348	-0.052593	0.122321	0.227835	-0.284842	-0.434313	-0.521011	0.110737	-0.0518595	0.465775	0.65556	0.117338	0.144046	0.168578	0.349309	0.297614	0.138988	0.20348	0.052593	0.122321	0.227835	0.284842	0.434313	0.521011	0.110737	0.0518595	0.465775	0.65556	0.306255	0.208315	0.140109	0.00172103	0.00813848	0.224905	0.0739671	0.647451	0.286027	0.0448381	0.0114834	7.10091e-05	1.00648e-06	0.33445	0.652047	1.72899e-05	7.35571e-11	TRUE	NA	NA	NA
Taxa1186	yellow	4	25	1890	0.26	0.0698758	Bacteria	Firmicutes_A	Clostridia	Oscillospirales	Ruminococcaceae	Gemmiger	MGYG000001761	2.7659	-0.521373	4.0672	1.3013	-0.512104	1.4646	0.251769	0.251769	0.0261744	0.1401	-0.0676412	-0.124825	-0.312586	-0.299839	-0.344757	0.146524	-0.0714855	0.166201	0.143666	-0.259095	-0.422097	-0.55136	-0.0511261	0.109498	0.608594	0.370275	0.1401	0.0676412	0.124825	0.312586	0.299839	0.344757	0.146524	0.0714855	0.166201	0.143666	0.259095	0.422097	0.55136	0.0511261	0.109498	0.608594	0.370275	0.221178	0.55625	0.276204	0.00533133	0.00765274	0.00199482	0.200511	0.533977	0.145868	0.209528	0.0219872	0.000118508	1.68239e-07	0.656656	0.339921	3.40078e-09	0.000847393	NA	NA	NA	NA
Taxa1189	lightcyan	16	38	2572	0.382646	0.0654969	Bacteria	Firmicutes_A	Clostridia	Oscillospirales	Ruminococcaceae	Gemmiger	MGYG000004700	1.0202	-0.656989	2.6984	1.6782	-0.280457	-0.658	-0.178858	0.178858	0.117163	0.051379	-0.51962	0.149155	0.116757	-0.0342569	-0.0201697	0.149382	0.329	-0.0666296	0.264811	0.109928	-0.028364	-0.149382	-0.0813996	0.0164772	0.0894422	0.268832	0.051379	0.51962	0.149155	0.116757	0.0342569	0.0201697	0.149382	0.329	0.0666296	0.264811	0.109928	0.028364	0.149382	0.0813996	0.0164772	0.0894422	0.268832	0.655066	1.088e-06	0.192461	0.308675	0.765893	0.860863	0.191775	0.00327066	0.562184	0.0191302	0.338017	0.805288	0.191775	0.478652	0.886146	0.436132	0.0173163	NA	NA	NA	NA
Taxa1192	brown	3	25	1706.5	0.316667	0.0528367	Bacteria	Firmicutes_A	Clostridia	Oscillospirales	Ruminococcaceae	Ruminiclostridium_E	Ruminiclostridium_E_sp003512525	6.2067	-0.261838	7.7925	1.5858	-0.532061	4.6209	0.0729105	0.0729105	0.525835	-0.236536	0.151532	0.180389	-0.028794	0.108841	0.0725477	-0.100773	-0.0898722	-0.142503	-0.270603	-0.0532505	-0.111294	-0.0949304	-0.124369	-0.0834735	0.0674895	0.0180452	0.236536	0.151532	0.180389	0.028794	0.108841	0.0725477	0.100773	0.0898722	0.142503	0.270603	0.0532505	0.111294	0.0949304	0.124369	0.0834735	0.0674895	0.0180452	0.0370707	0.185387	0.114009	0.802396	0.342847	0.527902	0.380015	0.433921	0.21328	0.0165658	0.643342	0.332012	0.408387	0.277973	0.46748	0.557138	0.875394	NA	NA	NA	NA
Taxa1193	brown	3	37	1512	0.304805	0.0815203	Bacteria	Firmicutes_A	Clostridia	Oscillospirales	Ruminococcaceae	Ruminiclostridium_E	Ruminiclostridium_E_sp900539195	10.3152	0.283789	11.6397	1.3245	-0.62177	8.9907	-0.105948	0.105948	0.355902	-0.277406	-0.0182982	0.233855	0.00539966	0.121891	0.0762149	0.110889	-0.0138469	-0.238938	-0.214204	-0.00231414	-0.0338775	-0.119994	-0.100545	-0.0850162	0.030185	0.0722695	0.277406	0.0182982	0.233855	0.00539966	0.121891	0.0762149	0.110889	0.0138469	0.238938	0.214204	0.00231414	0.0338775	0.119994	0.100545	0.0850162	0.030185	0.0722695	0.0139365	0.873662	0.0393344	0.962578	0.287737	0.507196	0.333784	0.904227	0.0351353	0.059677	0.983957	0.768412	0.295361	0.381098	0.459262	0.793057	0.52949	NA	NA	NA	NA
Taxa1194	brown	3	52	2533.5	0.214178	0.22838	Bacteria	Firmicutes_A	Clostridia	Oscillospirales	Ruminococcaceae	Ruminiclostridium_E	Ruminiclostridium_E_siraeum	6.773	-0.186631	12.4806	5.7076	0.883026	1.0654	-0.259744	0.259744	0.0216459	-0.2508	0.117262	0.26294	0.245868	0.266632	0.369087	-0.102922	-0.0233817	-0.243541	-0.275003	0.00221298	0.180415	0.200926	-0.0735846	-0.17222	-0.382112	-0.0734076	0.2508	0.117262	0.26294	0.245868	0.266632	0.369087	0.102922	0.0233817	0.243541	0.275003	0.00221298	0.180415	0.200926	0.0735846	0.17222	0.382112	0.0734076	0.0267758	0.30657	0.0200285	0.0300208	0.0182896	0.000883257	0.369882	0.838982	0.0316632	0.0148206	0.984658	0.113957	0.0777465	0.522005	0.131621	0.000555991	0.523009	NA	NA	TRUE	NA
Taxa1195	brown	3	29	1213	0.23399	0.0427495	Bacteria	Firmicutes_A	Clostridia	Oscillospirales	Ruminococcaceae	Ruminiclostridium_E	MGYG000003927	5.9442	-0.296699	7.0079	1.0637	-0.711307	4.8805	-0.0341768	0.0341768	0.766425	-0.190025	-0.0936405	0.165569	-0.0393404	-0.061799	-0.02801	0.00777703	-0.00507088	-0.237598	-0.143919	-0.0307414	-0.152544	-0.239141	-0.143414	0.0416672	0.298423	0.180389	0.190025	0.0936405	0.165569	0.0393404	0.061799	0.02801	0.00777703	0.00507088	0.237598	0.143919	0.0307414	0.152544	0.239141	0.143414	0.0416672	0.298423	0.180389	0.0956373	0.414813	0.147429	0.732375	0.590925	0.807671	0.946122	0.964855	0.0362044	0.208719	0.78933	0.182435	0.0349763	0.21034	0.717195	0.0079588	0.114009	NA	NA	NA	NA
Taxa1196	brown	3	29	2316.5	0.231527	0.0686791	Bacteria	Firmicutes_A	Clostridia	Oscillospirales	Ruminococcaceae	Fournierella	Fournierella_sp900543285	5.3692	-0.373062	8.4019	3.0327	-0.0353143	2.3365	0.124176	0.124176	0.278728	0.00904159	-0.00904159	0.273334	-0.15396	0.181654	-0.080388	-0.0764173	-0.137369	-0.0344845	-0.166049	-0.237092	-0.147207	-0.24908	-0.122295	-0.0490775	0.0527447	0.165619	0.00904159	0.00904159	0.273334	0.15396	0.181654	0.080388	0.0764173	0.137369	0.0344845	0.166049	0.237092	0.147207	0.24908	0.122295	0.0490775	0.0527447	0.165619	0.937378	0.937378	0.0154629	0.178359	0.111453	0.484153	0.506066	0.230404	0.764382	0.146241	0.0366148	0.198398	0.027872	0.286127	0.669598	0.646502	0.147303	NA	NA	NA	NA
Taxa1197	yellow	4	26	1245.5	0.307692	0.0348243	Bacteria	Firmicutes_A	Clostridia	Oscillospirales	Ruminococcaceae	Fournierella	MGYG000002017	6.4684	0.287517	7.0951	0.6267	-0.778226	5.8417	0.157213	0.157213	0.16925	-0.0214848	-0.0826136	0.0804385	-0.225256	-0.225129	-0.0545657	0.0998875	0.0342063	0.14569	0.228367	-0.142452	-0.339471	-0.293314	-0.0492798	-0.0374689	0.303127	0.459553	0.0214848	0.0826136	0.0804385	0.225256	0.225129	0.0545657	0.0998875	0.0342063	0.14569	0.228367	0.142452	0.339471	0.293314	0.0492798	0.0374689	0.303127	0.459553	0.85189	0.472095	0.483877	0.0473843	0.0475122	0.635155	0.384236	0.766229	0.203115	0.0443282	0.213444	0.00236141	0.00915391	0.668315	0.744661	0.00698177	2.31176e-05	NA	NA	NA	NA
Taxa1198	brown	3	12	1238	0.151515	0.00720034	Bacteria	Firmicutes_A	Clostridia	Oscillospirales	Ruminococcaceae	Fournierella	Fournierella_sp004558145	1.9759	-0.823707	3.3584	1.3825	-0.601857	0.5934	-0.0649359	0.0649359	0.572186	-0.0660732	-0.152038	0.107652	-0.160991	-0.220122	0.0225977	0.0350915	-0.0468266	0.0960685	0.198447	-0.176393	-0.0894422	-0.105224	0.00188419	-0.11835	0.240936	0.327761	0.0660732	0.152038	0.107652	0.160991	0.220122	0.0225977	0.0350915	0.0468266	0.0960685	0.198447	0.176393	0.0894422	0.105224	0.00188419	0.11835	0.240936	0.327761	0.565461	0.183907	0.348175	0.159107	0.0528067	0.844313	0.760359	0.683929	0.402765	0.0815595	0.122382	0.436132	0.359218	0.986938	0.302074	0.0335909	0.00339672	NA	NA	NA	NA
Taxa1199	yellow	4	77	4828.5	0.188653	0.141423	Bacteria	Firmicutes_A	Clostridia	Oscillospirales	Ruminococcaceae	Fournierella	Fournierella_massiliensis	7.4032	0.491745	20.785	13.3818	4.2535	-5.9786	0.0888596	0.0888596	0.439139	-0.298373	0.095942	0.503104	-0.128188	0.0794269	0.389497	-0.192352	-0.169565	-0.319187	-0.0312472	-0.243137	-0.360235	-0.254669	-0.146803	0.00332579	0.0144792	0.589626	0.298373	0.095942	0.503104	0.128188	0.0794269	0.389497	0.192352	0.169565	0.319187	0.0312472	0.243137	0.360235	0.254669	0.146803	0.00332579	0.0144792	0.589626	0.00796993	0.403387	2.67282e-06	0.263366	0.48941	0.000423986	0.0915699	0.13777	0.00439419	0.785946	0.0319564	0.0011968	0.0244423	0.199648	0.976946	0.899875	1.34799e-08	NA	NA	NA	NA
Taxa1200	yellow	4	21	736	0.142857	0.0494169	Bacteria	Firmicutes_A	Clostridia	Oscillospirales	Ruminococcaceae	Massilimaliae	Massilimaliae_sp900752435	3.8744	-0.279198	6.2446	2.3702	-0.0904363	1.5042	0.225567	0.225567	0.0470712	-0.132336	-0.145159	0.229328	-0.0979653	-0.0957397	-0.014808	0.15052	0.0363813	-0.0534529	0.0638475	-0.166555	-0.36724	-0.362233	0.0055767	-0.0430582	0.332743	0.385728	0.132336	0.145159	0.229328	0.0979653	0.0957397	0.014808	0.15052	0.0363813	0.0534529	0.0638475	0.166555	0.36724	0.362233	0.0055767	0.0430582	0.332743	0.385728	0.248099	0.204785	0.0434177	0.393497	0.404384	0.897614	0.188374	0.751829	0.642079	0.578656	0.144999	0.000941702	0.00111832	0.961352	0.708171	0.00291486	0.000487262	NA	NA	NA	NA
Taxa1201	cyan	14	13	1336.5	0.0897436	0.00645519	Bacteria	Firmicutes_A	Clostridia	Oscillospirales	Ruminococcaceae	Massilimaliae	Massilimaliae_timonensis	0.333	-0.99171	2.0435	1.7105	-0.42289	-1.3775	-0.274553	0.274553	0.0149914	0.0263913	-0.156261	0.0799074	0.10578	-0.186636	0.125533	-0.199965	-0.0348386	-0.180794	0.0545657	-0.107601	-0.0505697	-0.0541357	-0.251609	-0.0189557	0.231553	0.149913	0.0263913	0.156261	0.0799074	0.10578	0.186636	0.125533	0.199965	0.0348386	0.180794	0.0545657	0.107601	0.0505697	0.0541357	0.251609	0.0189557	0.231553	0.149913	0.81859	0.171879	0.486778	0.356668	0.101814	0.273467	0.0792077	0.762034	0.113186	0.635155	0.348403	0.660162	0.637826	0.0262728	0.869161	0.0413684	0.190182	NA	NA	NA	NA
Taxa1202	blue	2	29	1302.5	0.152709	0.0408525	Bacteria	Firmicutes_A	Clostridia	Oscillospirales	Ruminococcaceae	Bittarella	Bittarella_massiliensis	3.7102	-0.535239	6.3714	2.6612	0.635611	1.049	0.328097	0.328097	0.0033621	-0.0279088	0.28335	0.0974089	-0.0793004	-0.176545	0.25472	-0.00744825	-0.309349	-0.0132399	0.0827148	-0.323512	-0.413068	-0.381378	-0.179883	0.0311967	0.216682	0.326876	0.0279088	0.28335	0.0974089	0.0793004	0.176545	0.25472	0.00744825	0.309349	0.0132399	0.0827148	0.323512	0.413068	0.381378	0.179883	0.0311967	0.216682	0.326876	0.808353	0.0119431	0.396202	0.490104	0.122056	0.024413	0.948397	0.00585249	0.908406	0.471551	0.00386251	0.000170916	0.000570965	0.115044	0.786284	0.0567161	0.00348941	NA	NA	NA	NA
Taxa1203	brown	3	46	3854	0.312077	0.0831995	Bacteria	Firmicutes_A	Clostridia	Oscillospirales	Ruminococcaceae	UBA3818	MGYG000002677	9.0895	0.121011	14.1624	5.0729	0.665122	4.0166	-0.169745	0.169745	0.137346	0.0128353	-0.289774	0.490611	-0.036002	-0.0498615	0.113722	-0.0853197	-0.187167	-0.0679447	0.16089	-0.359982	-0.241821	-0.292379	-0.104617	0.0436905	0.0899227	0.461627	0.0128353	0.289774	0.490611	0.036002	0.0498615	0.113722	0.0853197	0.187167	0.0679447	0.16089	0.359982	0.241821	0.292379	0.104617	0.0436905	0.0899227	0.461627	0.911194	0.0100717	5.11684e-06	0.754335	0.664633	0.321506	0.457655	0.100826	0.554476	0.159373	0.00120708	0.0329252	0.00938906	0.362012	0.704082	0.433661	2.09974e-05	NA	NA	NA	NA
Taxa1204	yellow	4	21	1364.5	0.104762	0.0309906	Bacteria	Firmicutes_A	Clostridia	Oscillospirales	Ruminococcaceae	UBA3818	MGYG000002708	2.1613	-0.653461	4.8606	2.6993	0.0393896	-0.538	-0.165188	0.165188	0.148375	-0.159322	-0.268402	0.372046	0.245084	-0.0699933	0.305656	-0.0435893	0.0607873	-0.16959	0.203328	-0.0201191	-0.036002	-0.136838	-0.108967	-0.0338016	-0.065365	0.457125	0.159322	0.268402	0.372046	0.245084	0.0699933	0.305656	0.0435893	0.0607873	0.16959	0.203328	0.0201191	0.036002	0.136838	0.108967	0.0338016	0.065365	0.457125	0.163532	0.0175029	0.000796427	0.030566	0.54257	0.00650144	0.704736	0.597027	0.137711	0.0741874	0.861208	0.754335	0.232229	0.342283	0.768917	0.569644	2.5853e-05	NA	NA	NA	NA
Taxa1205	blue	2	48	3000	0.210993	0.210275	Bacteria	Firmicutes_A	Clostridia	Oscillospirales	Ruminococcaceae	UBA3818	UBA3818_sp900557155	3.2983	-0.582843	10.6389	7.3406	3.13434	-4.0423	0.0444298	0.0444298	0.699312	-0.0908585	0.225585	0.266556	-0.142832	0.451789	0.372172	-0.218073	-0.0405797	-0.344757	-0.324776	-0.202924	-0.0282882	0.252823	-0.154618	0.0465484	-0.358262	-0.00942096	0.0908585	0.225585	0.266556	0.142832	0.451789	0.372172	0.218073	0.0405797	0.344757	0.324776	0.202924	0.0282882	0.252823	0.154618	0.0465484	0.358262	0.00942096	0.428872	0.0470533	0.018324	0.212215	3.29591e-05	0.000792896	0.0551076	0.724277	0.00199482	0.00371827	0.0747775	0.805798	0.0255332	0.17649	0.685708	0.00127914	0.934756	NA	NA	NA	NA
Taxa1207	tan	12	7	234	0.142857	0.0088352	Bacteria	Firmicutes_A	Clostridia	Oscillospirales	Ruminococcaceae	Ruminococcus	MGYG000004057	0.3853	-0.787132	1.3436	0.9583	-0.220242	-0.573	0.28025	0.28025	0.0129495	0.159777	-0.0487234	-0.362435	-0.102164	-0.405202	-0.265191	0.14746	0.207931	0.296046	0.0430835	0.167567	-0.0976618	-0.104086	0.0490016	-0.0878489	0.33813	-0.0198915	0.159777	0.0487234	0.362435	0.102164	0.405202	0.265191	0.14746	0.207931	0.296046	0.0430835	0.167567	0.0976618	0.104086	0.0490016	0.0878489	0.33813	0.0198915	0.162316	0.671844	0.00111064	0.373439	0.000233188	0.0189524	0.19762	0.067734	0.00849674	0.708007	0.142538	0.394971	0.364467	0.670079	0.444382	0.0024635	0.862763	NA	NA	NA	NA
Taxa1208	grey	0	1	0	NA	0.000152468	Bacteria	Firmicutes_A	Clostridia	Oscillospirales	Ruminococcaceae	Ruminococcus	Ruminococcus_sp002438605	0	-0.610455	0	0	-0.86234	0	0.0296199	0.0296199	0.796848	0.0548945	-0.0547933	-0.170096	-0.135674	-0.233501	-0.408212	0.225534	-0.0109637	0.0124306	-0.0248486	-0.0884811	0.0102809	-0.242707	0.004995	0.121233	0.406062	-0.122953	0.0548945	0.0547933	0.170096	0.135674	0.233501	0.408212	0.225534	0.0109637	0.0124306	0.0248486	0.0884811	0.0102809	0.242707	0.004995	0.121233	0.406062	0.122953	0.633115	0.633742	0.136523	0.236261	0.0396418	0.000207239	0.0471041	0.924102	0.913983	0.829029	0.441098	0.928816	0.0322705	0.965381	0.290365	0.000225485	0.283525	NA	NA	NA	NA
Taxa1209	tan	12	6	833.5	0.133333	0.0129123	Bacteria	Firmicutes_A	Clostridia	Oscillospirales	Ruminococcaceae	Ruminococcus	MGYG000004384	0.3088	-0.843768	0.9597	0.6509	-0.545403	-0.3421	0.179998	0.179998	0.114809	0.159979	-0.106058	-0.172852	-0.230693	-0.389395	-0.35763	0.126393	-0.0381264	0.117971	0.0986988	0.0230023	-0.267467	-0.215519	-0.0592193	0.274169	0.451131	0.0839034	0.159979	0.106058	0.172852	0.230693	0.389395	0.35763	0.126393	0.0381264	0.117971	0.0986988	0.0230023	0.267467	0.215519	0.0592193	0.274169	0.451131	0.0839034	0.161778	0.355398	0.130188	0.0421504	0.000425582	0.0013066	0.270168	0.740337	0.303637	0.389948	0.841561	0.017915	0.0580906	0.60654	0.0151388	3.39507e-05	0.465182	NA	NA	NA	NA
Taxa1211	tan	12	4	62	0.666667	0.0035409	Bacteria	Firmicutes_A	Clostridia	Oscillospirales	Ruminococcaceae	Ruminococcus	MGYG000004598	1.1327	-0.233809	1.4697	0.337	-0.87744	0.7957	0.181137	0.181137	0.112492	0.336309	-0.0218136	-0.132488	-0.124395	-0.246096	-0.258741	0.0354456	-0.030008	0.0601297	0.0781876	-0.101835	-0.246753	-0.283223	-0.0494569	0.369517	0.332339	0.0193857	0.336309	0.0218136	0.132488	0.124395	0.246096	0.258741	0.0354456	0.030008	0.0601297	0.0781876	0.101835	0.246753	0.283223	0.0494569	0.369517	0.332339	0.0193857	0.00260852	0.84965	0.247552	0.277874	0.0298641	0.0221755	0.758014	0.794244	0.601008	0.496233	0.374987	0.0294151	0.0119828	0.667194	0.000870129	0.00295158	0.86622	NA	NA	NA	NA
Taxa1212	green	5	16	941.5	0.175	0.046486	Bacteria	Firmicutes_A	Clostridia	Oscillospirales	Ruminococcaceae	Ruminococcus	MGYG000004854	1.9369	-0.534638	3.3135	1.3766	-0.512414	0.5603	-0.236959	0.236959	0.0367233	-0.140606	0.0526436	0.118198	0.150546	0.270906	0.224016	-0.0533011	-0.0634176	-0.183778	-0.132311	-0.0735341	0.0523148	0.141871	-0.0349903	-0.186434	-0.181628	0.0791234	0.140606	0.0526436	0.118198	0.150546	0.270906	0.224016	0.0533011	0.0634176	0.183778	0.132311	0.0735341	0.0523148	0.141871	0.0349903	0.186434	0.181628	0.0791234	0.219499	0.647135	0.302699	0.188299	0.01644	0.0486492	0.643026	0.581221	0.10726	0.24819	0.522292	0.649193	0.215339	0.761029	0.102192	0.111504	0.491077	NA	NA	TRUE	NA
Taxa1213	pink	8	4	59	0	0.000827772	Bacteria	Firmicutes_A	Clostridia	Oscillospirales	Ruminococcaceae	Ruminococcus	Ruminococcus_sp900761275	1.0156	-0.641088	1.3299	0.3143	-0.874122	0.7013	0.0205061	0.0205061	0.858566	0.109448	-0.0566901	-0.198017	0.15353	-0.290962	-0.137521	-0.070575	0.046776	-0.134132	0.149079	0.258514	-0.0275294	0.0597251	0.0133917	0.0532253	0.0738628	-0.0777071	0.109448	0.0566901	0.198017	0.15353	0.290962	0.137521	0.070575	0.046776	0.134132	0.149079	0.258514	0.0275294	0.0597251	0.0133917	0.0532253	0.0738628	0.0777071	0.340146	0.622022	0.0822358	0.179589	0.009755	0.229885	0.539212	0.684252	0.241682	0.19269	0.0222973	0.810909	0.603464	0.907361	0.643499	0.520428	0.498892	NA	NA	NA	NA
Taxa1215	lightcyan	16	5	58	0.3	0.018937	Bacteria	Firmicutes_A	Clostridia	Oscillospirales	Ruminococcaceae	Ruminococcus	MGYG000002881	0.3769	-0.996714	1.1042	0.7273	-0.837855	-0.3504	-0.285946	0.285946	0.0111532	0.143995	-0.124597	-0.0188799	0.0805903	-0.028364	-0.105173	-0.189823	0.177658	-0.110004	0.0885823	0.269692	0.0890881	0.132033	-0.159499	-0.0024406	-0.14268	-0.0862555	0.143995	0.124597	0.0188799	0.0805903	0.028364	0.105173	0.189823	0.177658	0.110004	0.0885823	0.269692	0.0890881	0.132033	0.159499	0.0024406	0.14268	0.0862555	0.208476	0.277087	0.86968	0.48305	0.805288	0.35945	0.0959976	0.119683	0.337681	0.440574	0.0169482	0.437958	0.249195	0.163058	0.983081	0.212706	0.452719	NA	NA	NA	NA
Taxa1216	tan	12	6	280.5	0.0666667	0.00192342	Bacteria	Firmicutes_A	Clostridia	Oscillospirales	Ruminococcaceae	Ruminococcus	MGYG000003005	0.3307	-0.827554	1.0025	0.6718	-0.523296	-0.3411	0.194808	0.194808	0.0874262	0.0744193	-0.0192339	-0.043387	-0.110965	0.0110649	0.0151621	-0.0333211	0.0834735	0.136711	0.128239	0.0696898	0.00486855	-0.0695633	-0.136029	0.128441	0.00595607	-0.0315507	0.0744193	0.0192339	0.043387	0.110965	0.0110649	0.0151621	0.0333211	0.0834735	0.136711	0.128239	0.0696898	0.00486855	0.0695633	0.136029	0.128441	0.00595607	0.0315507	0.517282	0.867258	0.706044	0.333452	0.923403	0.895179	0.772112	0.46748	0.232665	0.263176	0.544326	0.966256	0.545058	0.235029	0.262417	0.958725	0.783917	NA	NA	NA	NA
Taxa1217	yellow	4	13	1322.5	0.128205	0.012318	Bacteria	Firmicutes_A	Clostridia	Oscillospirales	Ruminococcaceae	Massilioclostridium	Massilioclostridium_methylpentosum	0.7276	-0.966684	2.6769	1.9493	-0.256476	-1.2217	0.112783	0.112783	0.325541	-0.0106602	-0.0231288	0.092983	0.180212	0.00266822	0.176216	-0.101405	-0.0593963	-0.026366	0.0810708	-0.114531	-0.22781	-0.128441	-0.0177418	-0.154921	0.0534023	0.215569	0.0106602	0.0231288	0.092983	0.180212	0.00266822	0.176216	0.101405	0.0593963	0.026366	0.0810708	0.114531	0.22781	0.128441	0.0177418	0.154921	0.0534023	0.215569	0.926197	0.840701	0.418112	0.11437	0.981503	0.122764	0.377018	0.605463	0.818761	0.480436	0.318051	0.0448625	0.262417	0.877473	0.175632	0.642395	0.0580303	NA	NA	NA	NA
Taxa1218	greenyellow	11	4	71	0	0.00255468	Bacteria	Firmicutes_A	Clostridia	Oscillospirales	Ruminococcaceae	Massilioclostridium	Massilioclostridium_coli	0.3176	-1.29957	0.3176	0	-1.38864	0.3176	0.0318983	0.0318983	0.781595	0.00775174	-0.0259361	-0.140884	0.0418189	-0.203556	-0.153429	-0.119159	-0.078567	-0.0270489	0.00198536	0.133373	-0.0711061	0.0951833	0.110484	0.151532	0.159929	-0.0278835	0.00775174	0.0259361	0.140884	0.0418189	0.203556	0.153429	0.119159	0.078567	0.0270489	0.00198536	0.133373	0.0711061	0.0951833	0.110484	0.151532	0.159929	0.0278835	0.946297	0.821667	0.218579	0.716208	0.0738571	0.17988	0.298757	0.494139	0.81415	0.986236	0.244379	0.536156	0.407134	0.335562	0.185387	0.161912	0.808523	NA	NA	NA	NA
Taxa1219	brown	3	98	11024.5	0.187881	0.35699	Bacteria	Firmicutes_A	Clostridia	Oscillospirales	Ruminococcaceae	Harryflintia	Harryflintia_acetispora	11.471	0.437285	21.3688	9.8978	2.3216	1.5732	-0.140125	0.140125	0.221097	-0.350751	0.142301	0.594785	0.235018	0.411576	0.46279	-0.344681	-0.112508	-0.281579	-0.280441	-0.231831	-0.0890123	0.0398209	-0.0977883	-0.151734	-0.409932	0.247082	0.350751	0.142301	0.594785	0.235018	0.411576	0.46279	0.344681	0.112508	0.281579	0.280441	0.231831	0.0890123	0.0398209	0.0977883	0.151734	0.409932	0.247082	0.00164168	0.213937	9.35037e-09	0.0383383	0.000181399	1.98888e-05	0.00199969	0.326732	0.0125092	0.0128853	0.041118	0.43835	0.729231	0.394357	0.184794	0.000193632	0.0291928	TRUE	NA	NA	NA
Taxa1220	grey	0	9	222	0.25	0.0112497	Bacteria	Firmicutes_A	Clostridia	Oscillospirales	Ruminococcaceae	Negativibacillus	MGYG000003895	0.5981	0.930491	1.2296	0.6315	0.233887	-0.0334	0.189112	0.189112	0.0972727	0.221639	-0.0335234	-0.347716	-0.0989264	-0.298322	-0.300775	0.105957	0.14096	0.166378	0.0994575	0.13613	0.0853703	-0.104136	0.0450815	0.117237	0.226444	-0.229606	0.221639	0.0335234	0.347716	0.0989264	0.298322	0.300775	0.105957	0.14096	0.166378	0.0994575	0.13613	0.0853703	0.104136	0.0450815	0.117237	0.226444	0.229606	0.0511536	0.770766	0.00181274	0.38885	0.00798107	0.00745623	0.355859	0.218328	0.145433	0.386296	0.234678	0.457387	0.364233	0.695117	0.306675	0.0461967	0.043157	TRUE	NA	NA	NA
Taxa1221	cyan	14	81	5980.5	0.316049	0.512986	Bacteria	Firmicutes_A	Clostridia	Oscillospirales	Ruminococcaceae	Negativibacillus	Negativibacillus_sp900547015	7.6976	1.18514	15.5391	7.8415	1.30097	-0.1439	-0.252908	0.252908	0.025482	-0.0522389	0.0447021	-0.0458655	0.668281	0.225256	0.164355	-0.268959	0.105199	-0.229353	-0.086736	0.275484	0.353533	0.408389	0.0749251	0.00595607	-0.484819	-0.384944	0.0522389	0.0447021	0.0458655	0.668281	0.225256	0.164355	0.268959	0.105199	0.229353	0.086736	0.275484	0.353533	0.408389	0.0749251	0.00595607	0.484819	0.384944	0.649668	0.697558	0.690082	2.31203e-11	0.0473843	0.150461	0.0172618	0.359334	0.0433939	0.450196	0.01464	0.00149781	0.000205799	0.514431	0.958725	6.85525e-06	0.000501465	TRUE	NA	NA	NA
Taxa1223	grey	0	4	490	0	0.00558674	Bacteria	Firmicutes_A	Clostridia	Oscillospirales	Ruminococcaceae	Negativibacillus	Negativibacillus_sp000435195	0.9018	1.71294	1.2591	0.3573	-0.242099	0.5445	-0.00113923	0.00113923	0.992102	0.0119248	0.00699301	-0.206818	-0.0486981	-0.0881271	-0.142655	0.0996093	0.069361	0.171613	-0.130743	0.109245	0.169615	-0.016199	0.0998369	-0.0118742	0.00332579	-0.23603	0.0119248	0.00699301	0.206818	0.0486981	0.0881271	0.142655	0.0996093	0.069361	0.171613	0.130743	0.109245	0.169615	0.016199	0.0998369	0.0118742	0.00332579	0.23603	0.917471	0.951547	0.0692511	0.672005	0.442935	0.212788	0.385568	0.546231	0.133008	0.25389	0.341044	0.137651	0.888056	0.384478	0.91782	0.976946	0.0374893	TRUE	NA	NA	NA
Taxa1224	brown	3	38	2237	0.328592	0.0854121	Bacteria	Firmicutes_A	Clostridia	Oscillospirales	Ruminococcaceae	Negativibacillus	Negativibacillus_sp900547455	6.8762	-0.172925	11.9958	5.1196	0.681155	1.7566	0.219871	0.219871	0.0530843	0.00307288	-0.0492293	0.343947	-0.0780359	0.101911	0.163849	-0.234487	-0.0113178	-0.20482	0.135548	-0.126393	-0.236257	-0.14354	-0.0373171	-0.0103314	-0.0180705	0.41886	0.00307288	0.0492293	0.343947	0.0780359	0.101911	0.163849	0.234487	0.0113178	0.20482	0.135548	0.126393	0.236257	0.14354	0.0373171	0.0103314	0.0180705	0.41886	0.978698	0.668636	0.0020474	0.497072	0.37463	0.151739	0.0387904	0.921658	0.0720435	0.236702	0.270168	0.0373004	0.209934	0.74566	0.928467	0.875221	0.000135296	NA	NA	NA	NA
Taxa1225	yellow	4	8	157	0.0714286	0.00980219	Bacteria	Firmicutes_A	Clostridia	Oscillospirales	Ruminococcaceae	Negativibacillus	Negativibacillus_massiliensis	1.2947	-0.842789	2.3012	1.0065	-0.628399	0.2882	0.10253	0.10253	0.371717	-0.128239	0.141567	0.208361	0.00514675	-0.0801856	0.199358	-0.0145298	-0.0602056	0.0338775	-0.0215354	-0.159372	-0.262914	-0.105907	-0.0314749	-0.181983	-0.0239634	0.304594	0.128239	0.141567	0.208361	0.00514675	0.0801856	0.199358	0.0145298	0.0602056	0.0338775	0.0215354	0.159372	0.262914	0.105907	0.0314749	0.181983	0.0239634	0.304594	0.263176	0.216332	0.0671551	0.964329	0.485257	0.0801418	0.899527	0.600548	0.768412	0.851546	0.163396	0.0200409	0.35609	0.784424	0.110796	0.835032	0.00669952	NA	NA	NA	NA
Taxa1226	brown	3	13	779.5	0.230769	0.0242126	Bacteria	Firmicutes_A	Clostridia	Oscillospirales	Ruminococcaceae	Anaerotruncus	MGYG000003876	2.2208	-0.791183	3.835	1.6142	-0.522311	0.6066	0.16177	0.16177	0.157072	-0.00780232	-0.0217378	0.162888	-0.000695507	-0.0578788	0.0674389	0.104895	-0.133955	0.0239128	-0.0315507	-0.0920219	-0.149382	-0.242783	-0.0928565	0.0242669	0.151734	0.0408579	0.00780232	0.0217378	0.162888	0.000695507	0.0578788	0.0674389	0.104895	0.133955	0.0239128	0.0315507	0.0920219	0.149382	0.242783	0.0928565	0.0242669	0.151734	0.0408579	0.945947	0.850167	0.154187	0.995178	0.614724	0.557434	0.360729	0.24231	0.835376	0.783917	0.42296	0.191775	0.0322149	0.418748	0.832973	0.184794	0.722463	NA	NA	NA	NA
Taxa1227	brown	3	51	2857	0.237647	0.107936	Bacteria	Firmicutes_A	Clostridia	Oscillospirales	Ruminococcaceae	Anaerotruncus	Anaerotruncus_massiliensis	9.7686	0.211198	11.548	1.7794	-0.465594	7.9892	-0.0182276	0.0182276	0.874145	-0.282313	-0.0222436	0.389016	0.002997	0.225433	0.177026	-0.0366595	-0.166909	-0.40935	0.0160978	-0.233703	-0.151355	-0.09794	0.0581317	-0.11051	-0.0590422	0.204719	0.282313	0.0222436	0.389016	0.002997	0.225433	0.177026	0.0366595	0.166909	0.40935	0.0160978	0.233703	0.151355	0.09794	0.0581317	0.11051	0.0590422	0.204719	0.0122719	0.846722	0.000431614	0.979224	0.0472059	0.121027	0.749993	0.144134	0.00019814	0.88875	0.0394659	0.185907	0.39362	0.613176	0.335451	0.607618	0.0721873	NA	NA	NA	NA
Taxa1228	greenyellow	11	44	1946.5	0.320296	0.224426	Bacteria	Firmicutes_A	Clostridia	Oscillospirales	Ruminococcaceae	Anaerotruncus	Anaerotruncus_rubiinfantis	2.1678	-0.314961	10.715	8.5472	1.24572	-6.3794	-0.0831635	0.0831635	0.469141	-0.180971	0.146246	0.37326	0.107753	0.274523	0.489523	-0.235878	0.0416166	-0.150596	-0.0402256	-0.0809191	-0.0750515	0.0703474	-0.0417431	-0.0866602	-0.280163	0.157349	0.180971	0.146246	0.37326	0.107753	0.274523	0.489523	0.235878	0.0416166	0.150596	0.0402256	0.0809191	0.0750515	0.0703474	0.0417431	0.0866602	0.280163	0.157349	0.112828	0.201376	0.000763108	0.347719	0.0150031	5.40791e-06	0.0376156	0.717523	0.188148	0.726587	0.481261	0.513719	0.540525	0.716701	0.450593	0.0129787	0.168878	NA	NA	NA	NA
Taxa1229	turquoise	1	30	2027	0.11954	0.0505636	Bacteria	Firmicutes_A	Clostridia	Oscillospirales	Ruminococcaceae	Anaerotruncus	Anaerotruncus_colihominis	2.0532	-0.547273	5.4606	3.4074	1.41858	-1.3542	0.32354	0.32354	0.00385923	0.135371	0.345439	-0.220729	-0.118881	0.033574	0.0282882	-0.0199927	0.11185	0.0111155	-0.268554	-0.193439	-0.17609	-0.0875707	-0.0137205	0.000164393	0.144855	-0.0977377	0.135371	0.345439	0.220729	0.118881	0.033574	0.0282882	0.0199927	0.11185	0.0111155	0.268554	0.193439	0.17609	0.0875707	0.0137205	0.000164393	0.144855	0.0977377	0.237321	0.0019514	0.0521403	0.299894	0.77043	0.805798	0.862072	0.329586	0.923054	0.0174369	0.0897162	0.123037	0.445832	0.905097	0.99886	0.205743	0.394602	NA	NA	NA	NA
Taxa123	greenyellow	11	27	1272	0.165242	0.0567495	Bacteria	Firmicutes_A	Clostridia_A	Christensenellales	GCA-900066905	GCA-900066905	GCA-900066905_sp900066905	3.0283	0.142968	8.0133	4.985	0.147801	-1.9567	0.0375945	0.0375945	0.743834	-0.328747	-0.170804	0.460641	0.0920472	0.202165	0.462462	-0.129706	0.133322	0.0227494	0.163798	-0.0810202	0.0784153	-0.150141	-0.21739	0.108815	-0.0621277	0.238685	0.328747	0.170804	0.460641	0.0920472	0.202165	0.462462	0.129706	0.133322	0.0227494	0.163798	0.0810202	0.0784153	0.150141	0.21739	0.108815	0.0621277	0.238685	0.00329604	0.134874	2.19821e-05	0.422832	0.0758941	2.01965e-05	0.257708	0.24456	0.843281	0.151867	0.480711	0.494976	0.189503	0.0558925	0.342959	0.588948	0.035335	NA	NA	NA	NA
Taxa1230	brown	3	43	6592	0.136213	0.111295	Bacteria	Firmicutes_A	Clostridia	Oscillospirales	Ruminococcaceae	Ruthenibacterium	MGYG000004791	2.806	-0.713466	8.6988	5.8928	0.946609	-3.0868	-0.32354	0.32354	0.00385923	-0.242226	-0.179681	0.199029	0.187597	0.271614	0.0715108	-0.241973	0.0946269	-0.169716	-0.0994322	0.125432	0.203252	0.168604	-0.221816	-0.0849657	-0.235448	-0.0081564	0.242226	0.179681	0.199029	0.187597	0.271614	0.0715108	0.241973	0.0946269	0.169716	0.0994322	0.125432	0.203252	0.168604	0.221816	0.0849657	0.235448	0.0081564	0.0326245	0.11546	0.0806515	0.100031	0.0161497	0.533832	0.0328121	0.409894	0.137413	0.386417	0.273857	0.0742977	0.140048	0.0509635	0.45953	0.0379755	0.943498	NA	NA	TRUE	NA
Taxa1231	red	6	12	2131.5	0.106061	0.0299213	Bacteria	Firmicutes_A	Clostridia	Oscillospirales	Ruminococcaceae	Ruthenibacterium	Ruthenibacterium_sp900759375	0.8449	-1.00829	2.1923	1.3474	-0.715042	-0.5025	-0.119619	0.119619	0.296884	-0.16089	0.0404279	0.170602	0.179403	0.254644	0.139139	-0.0711061	-0.109827	-0.224826	-0.0252785	-0.00600665	0.00410981	0.114177	-0.161699	-0.0307161	-0.153378	0.0264419	0.16089	0.0404279	0.170602	0.179403	0.254644	0.139139	0.0711061	0.109827	0.224826	0.0252785	0.00600665	0.00410981	0.114177	0.161699	0.0307161	0.153378	0.0264419	0.159373	0.725267	0.135344	0.116033	0.024457	0.224395	0.536156	0.338464	0.0478201	0.826117	0.958375	0.971513	0.31956	0.157257	0.789499	0.180025	0.818248	NA	NA	NA	NA
Taxa1232	yellow	4	66	3125.5	0.235431	0.104834	Bacteria	Firmicutes_A	Clostridia	Oscillospirales	Ruminococcaceae	Ruthenibacterium	Ruthenibacterium_sp900546885	13.312	1.78265	19.9015	6.5895	1.57403	6.7225	0.0432906	0.0432906	0.706667	-0.0784405	-0.147131	0.268883	-0.129428	-0.294301	0.171436	0.0611161	-0.238483	0.0949557	0.18694	-0.366077	-0.29076	-0.386158	0.0334476	-0.0299321	0.269364	0.659277	0.0784405	0.147131	0.268883	0.129428	0.294301	0.171436	0.0611161	0.238483	0.0949557	0.18694	0.366077	0.29076	0.386158	0.0334476	0.0299321	0.269364	0.659277	0.494837	0.198632	0.0172945	0.258739	0.00891164	0.133414	0.595041	0.0354954	0.408261	0.101248	0.000980311	0.00980828	0.00047963	0.771271	0.794753	0.0170882	5.27501e-11	TRUE	NA	NA	TRUE
Taxa1233	greenyellow	11	17	419	0.102941	0.037202	Bacteria	Firmicutes_A	Clostridia	Oscillospirales	Ruminococcaceae	Ruthenibacterium	Ruthenibacterium_lactatiformans	1.5243	-0.65741	4.4727	2.9484	-0.479905	-1.4241	0.373666	0.373666	0.000752238	0.051379	0.177683	-0.034004	-0.300548	-0.345186	0.0225977	0.173485	-0.15095	0.120803	0.244477	-0.223991	-0.394251	-0.468076	-0.0334223	0.0959167	0.433351	0.327002	0.051379	0.177683	0.034004	0.300548	0.345186	0.0225977	0.173485	0.15095	0.120803	0.244477	0.223991	0.394251	0.468076	0.0334223	0.0959167	0.433351	0.327002	0.655066	0.119629	0.767572	0.00750362	0.00196738	0.844313	0.128767	0.1871	0.292092	0.0309938	0.0486753	0.000354893	1.55061e-05	0.771439	0.403512	7.39815e-05	0.00347603	NA	NA	NA	NA
Taxa1235	cyan	14	10	663.5	0.244444	0.00163918	Bacteria	Firmicutes_A	Clostridia	Oscillospirales	Ruminococcaceae	Ruminococcus_C	Ruminococcus_C_sp900770195	1.3128	-0.702098	3.0065	1.6937	-0.427613	-0.3809	0.0808851	0.0808851	0.481446	0.198725	-0.150672	-0.0290216	-0.150647	-0.081349	-0.322703	0.186409	0.0475853	0.00322462	0.0549451	0.0339787	-0.0842322	-0.070398	0.20047	0.0971813	0.256111	-0.0860279	0.198725	0.150672	0.0290216	0.150647	0.081349	0.322703	0.186409	0.0475853	0.00322462	0.0549451	0.0339787	0.0842322	0.070398	0.20047	0.0971813	0.256111	0.0860279	0.0811242	0.187923	0.800866	0.187998	0.478926	0.00395742	0.102239	0.679085	0.977647	0.632801	0.76774	0.463429	0.540233	0.0784359	0.397312	0.0236182	0.453917	NA	NA	NA	NA
Taxa1236	red	6	5	547.5	0.1	0.0127346	Bacteria	Firmicutes_A	Clostridia	Oscillospirales	Ruminococcaceae	Ruminococcus_C	MGYG000000605	0.6257	-1.04733	1.24	0.6143	-0.947276	0.0114	0.0774674	0.0774674	0.500221	0.181097	-0.102922	-0.156944	-0.0752286	-0.108183	-0.159752	0.0084346	0.0979147	-0.0115454	0.0302103	0.0694875	-0.0525677	0.0401497	-0.108183	0.0759114	0.11137	-0.0628612	0.181097	0.102922	0.156944	0.0752286	0.108183	0.159752	0.0084346	0.0979147	0.0115454	0.0302103	0.0694875	0.0525677	0.0401497	0.108183	0.0759114	0.11137	0.0628612	0.112572	0.369882	0.16999	0.512724	0.345788	0.162384	0.941575	0.393743	0.920088	0.792888	0.545498	0.647609	0.727083	0.345788	0.508894	0.331681	0.584549	NA	NA	NA	NA
Taxa1237	grey60	17	15	798	0.257143	0.0468139	Bacteria	Firmicutes_A	Clostridia	Oscillospirales	Ruminococcaceae	Ruminococcus_C	Ruminococcus_C_sp000980705	0.3087	-1.23061	1.5945	1.2858	-0.473261	-0.9771	0.254047	0.254047	0.0248053	0.217264	-0.273284	-0.333375	-0.109802	-0.242176	-0.453812	0.452927	0.129428	0.263951	0.142351	0.0520366	-0.116731	-0.421035	0.168932	0.107728	0.483352	-0.0553244	0.217264	0.273284	0.333375	0.109802	0.242176	0.453812	0.452927	0.129428	0.263951	0.142351	0.0520366	0.116731	0.421035	0.168932	0.107728	0.483352	0.0553244	0.0560388	0.0154828	0.00285831	0.338576	0.032662	3.00743e-05	3.13062e-05	0.258739	0.0195386	0.213773	0.650937	0.308781	0.000123792	0.139266	0.347833	7.37614e-06	0.630451	NA	NA	NA	NA
Taxa1239	green	5	13	547	0.102564	0.0326443	Bacteria	Firmicutes_A	Clostridia	Oscillospirales	Ruminococcaceae	Ruminococcus_C	Ruminococcus_C_sp000437175	1.1171	-0.766387	2.8414	1.7243	-0.382595	-0.6072	-0.0478475	0.0478475	0.677415	0.0305138	-0.0388852	-0.0934382	0.09359	0.248448	-0.0322589	0.146347	0.110636	0.0304379	-0.112634	0.127758	-0.0021371	0.193262	0.0900239	0.0323348	-0.165897	-0.112078	0.0305138	0.0388852	0.0934382	0.09359	0.248448	0.0322589	0.146347	0.110636	0.0304379	0.112634	0.127758	0.0021371	0.193262	0.0900239	0.0323348	0.165897	0.112078	0.790854	0.735357	0.415827	0.415066	0.0282844	0.779189	0.201061	0.334895	0.791363	0.326185	0.264984	0.985184	0.0900159	0.433142	0.778683	0.146615	0.328596	NA	NA	NA	NA
Taxa1240	greenyellow	11	10	628	0.222222	0.0152522	Bacteria	Firmicutes_A	Clostridia	Oscillospirales	Ruminococcaceae	Ruminococcus_C	MGYG000004586	0.3296	-1.29319	1.978	1.6484	-0.880582	-1.3188	-0.025063	0.025063	0.827577	0.0966249	-0.0371148	-0.0781623	-0.0654156	-0.025582	0.0876971	0.0808432	0.230137	0.0875959	-0.0451827	0.124951	0.238862	0.179656	-0.0611161	-0.201533	-0.0755321	-0.0244186	0.0966249	0.0371148	0.0781623	0.0654156	0.025582	0.0876971	0.0808432	0.230137	0.0875959	0.0451827	0.124951	0.238862	0.179656	0.0611161	0.201533	0.0755321	0.0244186	0.400033	0.746992	0.496373	0.569344	0.824063	0.445172	0.481674	0.042663	0.4457	0.694467	0.275714	0.0351951	0.115512	0.595041	0.0768347	0.51102	0.831944	NA	NA	NA	NA
Taxa1241	cyan	14	14	1030	0.263736	0.0268508	Bacteria	Firmicutes_A	Clostridia	Oscillospirales	Ruminococcaceae	Ruminococcus_C	Ruminococcus_C_sp900765125	2.0791	-0.475593	4.229	2.1499	-0.299343	-0.0708	0.0558221	0.0558221	0.627374	0.153353	-0.0807926	0.108916	-0.0956891	-0.0287687	-0.0774289	0.051556	-0.0769484	-0.121486	0.0457644	-0.0105591	-0.00486855	0.0891387	0.066149	-0.106236	-0.0694369	-0.0417431	0.153353	0.0807926	0.108916	0.0956891	0.0287687	0.0774289	0.051556	0.0769484	0.121486	0.0457644	0.0105591	0.00486855	0.0891387	0.066149	0.106236	0.0694369	0.0417431	0.180098	0.481949	0.342508	0.404634	0.802566	0.500435	0.653953	0.503106	0.289352	0.690731	0.926895	0.966256	0.437697	0.565013	0.35459	0.545791	0.716701	NA	NA	NA	NA
Taxa1242	grey	0	6	147.5	0.266667	0.00191624	Bacteria	Firmicutes_A	Clostridia	Oscillospirales	Ruminococcaceae	Ruminococcus_C	Ruminococcus_C_callidus	1.2459	2.59948	2.3128	1.0669	0.989703	0.179	-0.0239237	0.0239237	0.835301	-0.0414902	-0.19999	-0.0752792	-0.142124	-0.0982435	-0.259551	0.160864	0.155832	0.040959	0.0118742	0.123636	0.0393151	-0.0900239	0.183272	0.228063	0.142149	-0.11701	0.0414902	0.19999	0.0752792	0.142124	0.0982435	0.259551	0.160864	0.155832	0.040959	0.0118742	0.123636	0.0393151	0.0900239	0.183272	0.228063	0.142149	0.11701	0.718346	0.079169	0.51244	0.214514	0.392148	0.021747	0.159439	0.173076	0.721803	0.91782	0.280839	0.732541	0.433142	0.108247	0.044619	0.214431	0.307621	TRUE	NA	NA	NA
Taxa1243	grey	0	13	939	0.153846	0.0155952	Bacteria	Firmicutes_A	Clostridia	Oscillospirales	Ruminococcaceae	Ruminococcus_C	Ruminococcus_C_sp900545285	2.1311	4.88011	3.224	1.0929	1.03484	1.0382	0.28025	0.28025	0.0129495	0.218832	-0.202443	-0.313977	-0.250345	-0.381808	-0.566029	0.342253	0.144855	0.260183	0.149686	0.0772266	-0.176292	-0.301635	0.12619	0.186889	0.54395	-0.0315507	0.218832	0.202443	0.313977	0.250345	0.381808	0.566029	0.342253	0.144855	0.260183	0.149686	0.0772266	0.176292	0.301635	0.12619	0.186889	0.54395	0.0315507	0.054246	0.0754831	0.00512031	0.0270624	0.000562143	6.63822e-08	0.00216155	0.205743	0.0214172	0.190864	0.501559	0.1226	0.00727959	0.270942	0.101342	2.64669e-07	0.783917	TRUE	NA	NA	NA
Taxa1248	yellow	4	17	115.5	0.411765	0.0534221	Bacteria	Firmicutes_A	Clostridia	Oscillospirales	Ruminococcaceae	Ruminococcus_D	Ruminococcus_D_sp900752625	3.9178	-0.269716	4.5487	0.6309	-0.776569	3.2869	0.275693	0.275693	0.0145622	0.184815	-0.249864	-0.114126	-0.342531	-0.506494	-0.381682	0.295338	-0.0724718	0.209348	0.265039	-0.211118	-0.481632	-0.512412	0.0173877	0.0301597	0.699592	0.43277	0.184815	0.249864	0.114126	0.342531	0.506494	0.381682	0.295338	0.0724718	0.209348	0.265039	0.211118	0.481632	0.512412	0.0173877	0.0301597	0.699592	0.43277	0.105258	0.0273677	0.319776	0.00214243	2.23115e-06	0.000564724	0.00866302	0.528335	0.065842	0.0190234	0.0635373	8.03402e-06	1.61999e-06	0.8799	0.793227	1.03701e-12	7.58362e-05	NA	NA	NA	NA
Taxa1249	cyan	14	13	729	0.307692	0.0139077	Bacteria	Firmicutes_A	Clostridia	Oscillospirales	Ruminococcaceae	Ruminococcus_D	Ruminococcus_D_sp000434695	1.7108	-0.584456	3.7181	2.0073	-0.339438	-0.2965	0.0307591	0.0307591	0.789212	0.341974	-0.240658	-0.148042	-0.289875	-0.402092	-0.308363	0.253734	-0.0263155	0.0953098	0.290229	-0.10181	-0.070145	-0.236586	-0.00322462	0.077783	0.488714	0.147991	0.341974	0.240658	0.148042	0.289875	0.402092	0.308363	0.253734	0.0263155	0.0953098	0.290229	0.10181	0.070145	0.236586	0.00322462	0.077783	0.488714	0.147991	0.00218083	0.0338025	0.195838	0.0100444	0.000263122	0.00601998	0.0249902	0.819103	0.406508	0.00994936	0.375107	0.541693	0.0370291	0.977647	0.498472	5.63453e-06	0.195992	NA	NA	NA	NA
Taxa1250	black	7	18	1433	0.202614	0.0147988	Bacteria	Firmicutes_A	Clostridia	Oscillospirales	Ruminococcaceae	Ruminococcus_D	Ruminococcus_D_sp900539095	2.593	-0.922415	6.3709	3.7779	2.15021	-1.1849	0.0797458	0.0797458	0.487662	0.466382	-0.261776	-0.0680965	-0.130768	-0.270603	-0.249257	0.126013	0.0432858	0.00944625	0.283602	-0.0311208	-0.0315001	-0.203404	-0.00319933	0.0678435	0.298701	0.0980918	0.466382	0.261776	0.0680965	0.130768	0.270603	0.249257	0.126013	0.0432858	0.00944625	0.283602	0.0311208	0.0315001	0.203404	0.00319933	0.0678435	0.298701	0.0980918	1.68017e-05	0.0206048	0.553589	0.253798	0.0165658	0.0277574	0.27162	0.706698	0.934582	0.0118641	0.786792	0.784255	0.0740772	0.977822	0.555067	0.00789785	0.392884	NA	NA	NA	NA
Taxa1251	black	7	23	3183	0.142292	0.0200242	Bacteria	Firmicutes_A	Clostridia	Oscillospirales	Ruminococcaceae	Ruminococcus_D	Ruminococcus_D_bicirculans	1.5292	-1.02291	6.5077	4.9785	3.17969	-3.4493	-0.00683536	0.00683536	0.952638	0.375688	-0.249561	-0.0100785	-0.0938176	-0.321362	-0.174496	0.133069	0.079958	0.00155541	0.303102	0.0965743	0.0320566	-0.102088	0.0175394	0.000518469	0.242783	0.0532	0.375688	0.249561	0.0100785	0.0938176	0.321362	0.174496	0.133069	0.079958	0.00155541	0.303102	0.0965743	0.0320566	0.102088	0.0175394	0.000518469	0.242783	0.0532	0.000700245	0.027562	0.930213	0.413928	0.00411918	0.126518	0.245464	0.486501	0.989217	0.00698673	0.400281	0.780539	0.373796	0.87886	0.996405	0.0322149	0.643657	NA	NA	NA	NA
Taxa1252	red	6	24	1864	0.706522	0.157122	Bacteria	Firmicutes_A	Clostridia	Oscillospirales	Ruminococcaceae	Faecalibacterium	Faecalibacterium_sp900772565	7.0467	0.096207	7.0467	0	-1.14188	7.0467	0.0262022	0.0262022	0.819868	0.127784	0.0879753	-0.317139	0.0699427	-0.130743	-0.307781	0.16701	-0.0160472	0.0686276	-0.0257843	0.121815	-0.00527321	0.327179	0.18785	-0.149762	-0.0526436	-0.153656	0.127784	0.0879753	0.317139	0.0699427	0.130743	0.307781	0.16701	0.0160472	0.0686276	0.0257843	0.121815	0.00527321	0.327179	0.18785	0.149762	0.0526436	0.153656	0.264888	0.443724	0.004668	0.542862	0.25389	0.00612073	0.143888	0.889098	0.550493	0.822694	0.288039	0.963454	0.00345738	0.0995664	0.190636	0.647135	0.179227	NA	NA	NA	NA
Taxa1253	red	6	45	1519.5	0.447475	0.309906	Bacteria	Firmicutes_A	Clostridia	Oscillospirales	Ruminococcaceae	Faecalibacterium	Faecalibacterium_sp900551435	10.4771	0.707136	12.192	1.7149	-0.598624	8.7622	0.0410121	0.0410121	0.721458	0.183778	0.284816	-0.275686	0.0876718	0.0726742	-0.026619	-0.124521	-0.171638	0.035572	-0.213217	-0.0476359	0.0214848	0.53659	0.17136	-0.115568	-0.304872	-0.286511	0.183778	0.284816	0.275686	0.0876718	0.0726742	0.026619	0.124521	0.171638	0.035572	0.213217	0.0476359	0.0214848	0.53659	0.17136	0.115568	0.304872	0.286511	0.10726	0.011491	0.0145645	0.445304	0.527181	0.817053	0.277382	0.13295	0.757178	0.0608897	0.678763	0.85189	4.10686e-07	0.133589	0.313661	0.00664713	0.0109874	TRUE	NA	NA	NA
Taxa1254	cyan	14	55	1515	0.379125	0.338782	Bacteria	Firmicutes_A	Clostridia	Oscillospirales	Ruminococcaceae	Faecalibacterium	MGYG000002809	8.3233	1.37008	15.5086	7.1853	1.11646	1.138	-0.281389	0.281389	0.0125714	0.0139987	-0.117692	0.0741916	0.715146	0.157627	0.123358	-0.110232	0.0389863	-0.107905	0.038	0.076392	0.258817	0.179453	-0.0799327	-0.184588	-0.269085	-0.125356	0.0139987	0.117692	0.0741916	0.715146	0.157627	0.123358	0.110232	0.0389863	0.107905	0.038	0.076392	0.258817	0.179453	0.0799327	0.184588	0.269085	0.125356	0.903182	0.304787	0.518568	1.90392e-13	0.168116	0.281931	0.336677	0.734694	0.347037	0.741168	0.506207	0.0221351	0.115929	0.48664	0.105695	0.0172073	0.274149	TRUE	NA	TRUE	NA
Taxa1255	red	6	56	2424.5	0.296753	0.305159	Bacteria	Firmicutes_A	Clostridia	Oscillospirales	Ruminococcaceae	Faecalibacterium	MGYG000002610	10.604	0.729736	14.0252	3.4212	-0.0580968	7.1828	-0.137846	0.137846	0.228773	0.0187787	0.19736	-0.0965743	0.0788452	0.125583	0.0158196	-0.197916	0.0167554	-0.156818	-0.212028	-0.0383793	0.120399	0.455936	-0.0603827	-0.139999	-0.204745	-0.146044	0.0187787	0.19736	0.0965743	0.0788452	0.125583	0.0158196	0.197916	0.0167554	0.156818	0.212028	0.0383793	0.120399	0.455936	0.0603827	0.139999	0.204745	0.146044	0.870372	0.0832788	0.400281	0.492607	0.273272	0.890661	0.0823956	0.884237	0.170338	0.0623777	0.738676	0.293723	2.72995e-05	0.599476	0.221515	0.0721513	0.202008	TRUE	NA	NA	NA
Taxa1256	red	6	75	2588.5	0.343423	0.491626	Bacteria	Firmicutes_A	Clostridia	Oscillospirales	Ruminococcaceae	Faecalibacterium	MGYG000004340	11.9827	0.975273	20.4019	8.4192	1.52519	3.5635	-0.275693	0.275693	0.0145622	0.0622795	0.00974974	-0.106185	0.530141	-0.0183993	0.196854	-0.231047	-0.00474209	-0.141744	-0.0613437	0.126949	0.237092	0.519999	0.0270995	-0.15052	-0.282363	-0.229505	0.0622795	0.00974974	0.106185	0.530141	0.0183993	0.196854	0.231047	0.00474209	0.141744	0.0613437	0.126949	0.237092	0.519999	0.0270995	0.15052	0.282363	0.229505	0.588037	0.932485	0.354821	5.9845e-07	0.872969	0.0840882	0.041827	0.967132	0.215752	0.593667	0.268048	0.0366148	1.06517e-06	0.813809	0.188374	0.0122557	0.0432516	TRUE	NA	NA	NA
Taxa1257	red	6	67	3204	0.399367	0.490393	Bacteria	Firmicutes_A	Clostridia	Oscillospirales	Ruminococcaceae	Faecalibacterium	MGYG000002223	14.4455	1.41388	16.3797	1.9342	-0.529154	12.5113	0.0991127	0.0991127	0.387953	0.0379241	0.211143	-0.145159	0.111193	0.122548	-0.0170842	-0.229378	0.131173	-0.164835	-0.189823	0.177734	0.204517	0.60083	0.0214343	-0.143034	-0.35242	-0.213344	0.0379241	0.211143	0.145159	0.111193	0.122548	0.0170842	0.229378	0.131173	0.164835	0.189823	0.177734	0.204517	0.60083	0.0214343	0.143034	0.35242	0.213344	0.741666	0.0635049	0.204785	0.332455	0.285124	0.881981	0.0433702	0.252319	0.149255	0.0959976	0.119522	0.0724755	6.04118e-09	0.852235	0.211561	0.00155393	0.0607331	TRUE	NA	NA	NA
Taxa1258	red	6	54	2215	0.38225	0.310533	Bacteria	Firmicutes_A	Clostridia	Oscillospirales	Ruminococcaceae	Faecalibacterium	Faecalibacterium_prausnitzii_M	14.0719	1.34734	15.3585	1.2866	-0.734303	12.7853	-0.0774674	0.0774674	0.500221	0.0711061	0.177506	-0.361853	0.107879	0.00666422	-0.132412	-0.107399	0.151557	-0.102973	-0.186813	0.172296	0.22212	0.604775	0.119488	-0.0928818	-0.204694	-0.243061	0.0711061	0.177506	0.361853	0.107879	0.00666422	0.132412	0.107399	0.151557	0.102973	0.186813	0.172296	0.22212	0.604775	0.119488	0.0928818	0.204694	0.243061	0.536156	0.120004	0.00113285	0.347151	0.953823	0.247826	0.349315	0.185313	0.369645	0.101483	0.131448	0.050639	4.52017e-09	0.297416	0.418621	0.0722232	0.0320117	TRUE	NA	NA	NA
Taxa1259	red	6	52	3394	0.381599	0.335665	Bacteria	Firmicutes_A	Clostridia	Oscillospirales	Ruminococcaceae	Faecalibacterium	Faecalibacterium_sp003449675	12.3049	1.03265	14.3826	2.0777	-0.483695	10.2272	-0.0637967	0.0637967	0.578959	0.0933623	0.240279	-0.124445	0.240355	0.136914	0.24339	-0.23517	0.0116972	-0.112584	-0.198548	0.154896	0.202974	0.672404	0.00739767	-0.17609	-0.409831	-0.166479	0.0933623	0.240279	0.124445	0.240355	0.136914	0.24339	0.23517	0.0116972	0.112584	0.198548	0.154896	0.202974	0.672404	0.00739767	0.17609	0.409831	0.166479	0.416207	0.0340928	0.277677	0.0340346	0.231968	0.0317729	0.0382099	0.919041	0.326404	0.081401	0.175703	0.0747035	1.5697e-11	0.948747	0.123037	0.000194409	0.145185	TRUE	NA	NA	TRUE
Taxa1260	red	6	59	4032.5	0.239626	0.254691	Bacteria	Firmicutes_A	Clostridia	Oscillospirales	Ruminococcaceae	Faecalibacterium	Faecalibacterium_sp900758465	11.6721	0.919957	15.0521	3.38	-0.0711483	8.2921	-0.0205061	0.0205061	0.858566	-0.0110902	0.137521	-0.208614	0.109144	0.114809	0.0786429	-0.1162	0.185043	-0.0925024	-0.285221	0.415724	0.26906	0.575033	-0.126949	-0.184765	-0.277356	-0.316835	0.0110902	0.137521	0.208614	0.109144	0.114809	0.0786429	0.1162	0.185043	0.0925024	0.285221	0.415724	0.26906	0.575033	0.126949	0.184765	0.277356	0.316835	0.923229	0.229885	0.0668164	0.341494	0.31687	0.493721	0.311002	0.104823	0.420532	0.011369	0.000153629	0.0172182	3.66686e-08	0.268048	0.105355	0.0139546	0.00470983	TRUE	NA	NA	TRUE
Taxa1261	pink	8	8	356.5	0.107143	0.0161139	Bacteria	Firmicutes_A	Clostridia	Oscillospirales	Ruminococcaceae	Faecalibacterium	Faecalibacterium_sp900540455	0.3194	-0.909407	1.3551	1.0357	-0.552109	-0.7163	0.0421514	0.0421514	0.714049	-0.182868	0.124572	0.049204	0.205023	0.181856	0.20654	-0.270957	0.187471	-0.221108	-0.12791	0.270653	0.209373	0.25123	-0.0674389	-0.270729	-0.267618	-0.0268213	0.182868	0.124572	0.049204	0.205023	0.181856	0.20654	0.270957	0.187471	0.221108	0.12791	0.270653	0.209373	0.25123	0.0674389	0.270729	0.267618	0.0268213	0.109042	0.277186	0.668796	0.0717567	0.111049	0.0696346	0.0164192	0.100264	0.0517273	0.264412	0.0165448	0.0658086	0.0265076	0.557434	0.0165133	0.0178476	0.815686	NA	NA	NA	NA
Taxa1262	red	6	114	3458	0.281323	0.722955	Bacteria	Firmicutes_A	Clostridia	Oscillospirales	Ruminococcaceae	Faecalibacterium	MGYG000000876	15.7544	1.64699	29.2908	13.5364	3.14623	2.218	-0.133289	0.133289	0.244678	0.091592	0.0262902	-0.128391	0.382491	0.206641	0.0332705	-0.301003	0.123459	-0.186181	-0.23259	0.326673	0.379456	0.663577	-0.112508	-0.0510249	-0.469872	-0.330593	0.091592	0.0262902	0.128391	0.382491	0.206641	0.0332705	0.301003	0.123459	0.186181	0.23259	0.326673	0.379456	0.663577	0.112508	0.0510249	0.469872	0.330593	0.425139	0.819274	0.262607	0.000548387	0.0694949	0.772449	0.00740911	0.281533	0.102666	0.0404414	0.00351091	0.000611969	3.57015e-11	0.326732	0.657293	1.42353e-05	0.00311472	TRUE	NA	NA	TRUE
Taxa1263	red	6	95	4797.5	0.267637	0.587249	Bacteria	Firmicutes_A	Clostridia	Oscillospirales	Ruminococcaceae	Faecalibacterium	Faecalibacterium_sp900539945	14.9193	1.49826	21.7325	6.8132	1.01643	8.1061	-0.233541	0.233541	0.0396064	0.0746722	0.0411614	-0.0978642	0.330366	0.186763	-0.0390369	-0.227583	0.085775	-0.141087	-0.193566	0.323512	0.288003	0.58353	0.0277571	-0.152645	-0.481556	-0.293163	0.0746722	0.0411614	0.0978642	0.330366	0.186763	0.0390369	0.227583	0.085775	0.141087	0.193566	0.323512	0.288003	0.58353	0.0277571	0.152645	0.481556	0.293163	0.515855	0.720486	0.393988	0.00313658	0.101578	0.734363	0.0450826	0.45525	0.217911	0.0895026	0.00386251	0.01056	2.05973e-08	0.809375	0.182141	8.06428e-06	0.00919169	TRUE	NA	TRUE	TRUE
Taxa1264	red	6	61	1777.5	0.401639	0.424918	Bacteria	Firmicutes_A	Clostridia	Oscillospirales	Ruminococcaceae	Faecalibacterium	MGYG000000589	10.6865	0.744429	11.6843	0.9978	-0.82579	9.6887	-0.010253	0.010253	0.929008	0.0340293	0.0427294	-0.156616	0.245615	0.142124	-0.0862555	-0.152367	0.172751	-0.0666802	-0.163065	0.210663	0.22561	0.52397	0.0623301	-0.0523654	-0.393847	-0.266354	0.0340293	0.0427294	0.156616	0.245615	0.142124	0.0862555	0.152367	0.172751	0.0666802	0.163065	0.210663	0.22561	0.52397	0.0623301	0.0523654	0.393847	0.266354	0.767404	0.7103	0.170897	0.0301958	0.214514	0.452719	0.182949	0.130416	0.561887	0.153734	0.0641236	0.047028	8.51829e-07	0.587733	0.648876	0.000360344	0.0184159	TRUE	NA	NA	NA
Taxa1265	red	6	82	2877.5	0.30804	0.497431	Bacteria	Firmicutes_A	Clostridia	Oscillospirales	Ruminococcaceae	Faecalibacterium	Faecalibacterium_prausnitzii_E	20.0643	2.41455	22.5585	2.4942	-0.351755	17.5701	-0.125315	0.125315	0.274307	0.145007	0.102745	-0.216809	0.275737	0.109397	0.0513031	-0.182716	-0.00423627	-0.103074	-0.243288	0.29205	0.223814	0.725945	0.0382782	-0.200496	-0.325687	-0.244781	0.145007	0.102745	0.216809	0.275737	0.109397	0.0513031	0.182716	0.00423627	0.103074	0.243288	0.29205	0.223814	0.725945	0.0382782	0.200496	0.325687	0.244781	0.205264	0.37071	0.0565683	0.0145457	0.34037	0.655543	0.109341	0.970637	0.369173	0.0318462	0.00947292	0.0488584	5.48526e-14	0.73934	0.0783975	0.00361741	0.0307793	TRUE	NA	NA	NA
Taxa1266	red	6	44	3274.5	0.307611	0.217003	Bacteria	Firmicutes_A	Clostridia	Oscillospirales	Ruminococcaceae	Faecalibacterium	Faecalibacterium_sp900765105	12.3299	1.03711	14.0213	1.6914	-0.606069	10.6385	0.0569613	0.0569613	0.620354	0.0765943	0.291266	-0.245438	-0.0862049	-0.00853577	0.0356985	-0.161547	-0.145867	-0.0728512	-0.193617	0.0696645	0.071182	0.644052	0.0939693	0.00851048	-0.195437	-0.203328	0.0765943	0.291266	0.245438	0.0862049	0.00853577	0.0356985	0.161547	0.145867	0.0728512	0.193617	0.0696645	0.071182	0.644052	0.0939693	0.00851048	0.195437	0.203328	0.505078	0.00967555	0.0303188	0.452985	0.940875	0.756341	0.157652	0.202561	0.526172	0.0894172	0.544472	0.53572	2.00042e-10	0.41317	0.94105	0.0863878	0.0741874	TRUE	NA	NA	NA
Taxa1267	red	6	44	1254	0.479915	0.308906	Bacteria	Firmicutes_A	Clostridia	Oscillospirales	Ruminococcaceae	Faecalibacterium	Faecalibacterium_prausnitzii_F	15.2271	1.55308	15.5449	0.3178	-1.0412	14.9093	-0.0125315	0.0125315	0.913288	0.0534023	0.172245	-0.218958	0.132791	0.0419707	0.0366848	-0.0735341	-0.0424259	0.0328912	-0.196879	0.167187	0.0562096	0.622226	0.0216872	-0.348221	-0.276597	-0.165796	0.0534023	0.172245	0.218958	0.132791	0.0419707	0.0366848	0.0735341	0.0424259	0.0328912	0.196879	0.167187	0.0562096	0.622226	0.0216872	0.348221	0.276597	0.165796	0.642395	0.131563	0.0541035	0.246461	0.715222	0.749826	0.522292	0.712268	0.774974	0.0840476	0.143457	0.624982	1.19342e-09	0.850512	0.00178316	0.0142291	0.146865	TRUE	NA	NA	NA
Taxa1268	red	6	123	7048	0.255898	0.777767	Bacteria	Firmicutes_A	Clostridia	Oscillospirales	Ruminococcaceae	Faecalibacterium	Faecalibacterium_prausnitzii_J	22.5099	2.85009	30.9557	8.4458	1.53361	14.0641	-0.166327	0.166327	0.145558	0.0529976	0.136231	-0.172954	0.301863	0.230162	0.195564	-0.241796	0.0964731	-0.155654	-0.226546	0.292505	0.273183	0.763047	-0.0572466	-0.0997357	-0.475588	-0.323259	0.0529976	0.136231	0.172954	0.301863	0.230162	0.195564	0.241796	0.0964731	0.155654	0.226546	0.292505	0.273183	0.763047	0.0572466	0.0997357	0.475588	0.323259	0.644921	0.234327	0.12996	0.00723345	0.0426396	0.0861805	0.032944	0.400777	0.173571	0.0460967	0.00935697	0.0155225	4.66478e-16	0.618601	0.384962	1.08085e-05	0.00389195	TRUE	NA	NA	TRUE
Taxa1269	red	6	82	2926.5	0.257151	0.453358	Bacteria	Firmicutes_A	Clostridia	Oscillospirales	Ruminococcaceae	Faecalibacterium	Faecalibacterium_prausnitzii_C	9.5216	0.536969	17.9605	8.4389	1.53143	1.0827	-0.256326	0.256326	0.0234975	0.0357491	-0.02237	-0.0209537	0.310158	0.123965	0.0970043	-0.194451	0.17045	-0.167744	-0.176773	0.164658	0.376927	0.560237	-0.0577524	-0.0842069	-0.409198	-0.330948	0.0357491	0.02237	0.0209537	0.310158	0.123965	0.0970043	0.194451	0.17045	0.167744	0.176773	0.164658	0.376927	0.560237	0.0577524	0.0842069	0.409198	0.330948	0.756007	0.845862	0.855512	0.00571814	0.279552	0.398177	0.0880185	0.135697	0.142111	0.121568	0.149699	0.000670011	9.63478e-08	0.615499	0.463563	0.000199331	0.00308098	NA	NA	TRUE	TRUE
Taxa127	brown	3	53	1564.5	0.422351	0.13661	Bacteria	Firmicutes_A	Clostridia_A	Christensenellales	CAG-314	CAG-314	CAG-314_sp000437915	16.6462	1.12457	18.3007	1.6545	-0.508475	14.9917	0.0421514	0.0421514	0.714049	-0.202342	-0.13618	0.42283	-0.182109	0.0924519	-0.00459035	-0.028187	-0.147966	-0.109523	0.0784658	-0.179883	-0.211776	-0.271463	-0.122675	-0.0208273	0.0360526	0.22088	0.202342	0.13618	0.42283	0.182109	0.0924519	0.00459035	0.028187	0.147966	0.109523	0.0784658	0.179883	0.211776	0.271463	0.122675	0.0208273	0.0360526	0.22088	0.0756324	0.234502	0.000114982	0.110544	0.420787	0.968184	0.806479	0.196069	0.339809	0.494697	0.115044	0.0626981	0.0162116	0.284624	0.856374	0.754001	0.0519747	TRUE	NA	NA	NA
Taxa1270	red	6	119	2869.5	0.282154	0.821399	Bacteria	Firmicutes_A	Clostridia	Oscillospirales	Ruminococcaceae	Faecalibacterium	Faecalibacterium_prausnitzii	13.9123	1.31892	22.0274	8.1151	1.42885	5.7972	-0.211896	0.211896	0.0625453	0.128922	0.162003	0.0659973	0.290077	0.338004	0.187041	-0.238938	-0.0373677	-0.243137	-0.159322	0.0176659	0.349182	0.623516	-0.139873	-0.228518	-0.550525	-0.298018	0.128922	0.162003	0.0659973	0.290077	0.338004	0.187041	0.238938	0.0373677	0.243137	0.159322	0.0176659	0.349182	0.623516	0.139873	0.228518	0.550525	0.298018	0.260621	0.156469	0.565908	0.00998999	0.00247333	0.10106	0.0351353	0.745327	0.0319564	0.163532	0.877993	0.00172815	1.07801e-09	0.221937	0.0441834	1.77144e-07	0.0080482	TRUE	NA	NA	TRUE
Taxa1271	red	6	95	2228	0.320941	0.654591	Bacteria	Firmicutes_A	Clostridia	Oscillospirales	Ruminococcaceae	Faecalibacterium	Faecalibacterium_prausnitzii_I	21.5936	2.6869	23.9887	2.3951	-0.383148	19.1985	-0.199365	0.199365	0.0801311	0.0247727	0.109928	-0.192807	0.242176	0.230112	0.0852692	-0.207501	0.01802	-0.051986	-0.163798	0.257603	0.283602	0.733204	0.061799	-0.192554	-0.491395	-0.296501	0.0247727	0.109928	0.192807	0.242176	0.230112	0.0852692	0.207501	0.01802	0.051986	0.163798	0.257603	0.283602	0.733204	0.061799	0.192554	0.491395	0.296501	0.829543	0.338017	0.0907903	0.032662	0.0426864	0.457923	0.0683169	0.875567	0.651254	0.151867	0.0227903	0.0118641	2.29795e-14	0.590925	0.0912228	4.91618e-06	0.00839133	TRUE	NA	NA	TRUE
Taxa1272	red	6	119	6312.5	0.273893	0.805207	Bacteria	Firmicutes_A	Clostridia	Oscillospirales	Ruminococcaceae	Faecalibacterium	Faecalibacterium_prausnitzii_H	21.2216	2.62065	27.422	6.2004	0.822308	15.0212	-0.179998	0.179998	0.114809	0.0721178	0.19091	-0.109068	0.273562	0.118476	0.126747	-0.453913	0.0610908	-0.136206	-0.239849	0.151304	0.293592	0.739855	-0.0193098	-0.0847633	-0.511653	-0.273258	0.0721178	0.19091	0.109068	0.273562	0.118476	0.126747	0.453913	0.0610908	0.136206	0.239849	0.151304	0.293592	0.739855	0.0193098	0.0847633	0.511653	0.273258	0.530357	0.0940736	0.341832	0.0153739	0.301554	0.268817	2.99364e-05	0.595193	0.234414	0.0344243	0.186056	0.009085	1.00959e-14	0.866739	0.460604	1.68843e-06	0.0154927	TRUE	NA	NA	TRUE
Taxa1273	red	6	86	3452.5	0.271409	0.527831	Bacteria	Firmicutes_A	Clostridia	Oscillospirales	Ruminococcaceae	Faecalibacterium	Faecalibacterium_prausnitzii_G	17.0037	1.86948	24.6006	7.5969	1.2647	9.4068	-0.149239	0.149239	0.192208	-0.147713	0.337928	-0.110535	0.0379241	0.136813	0.209676	-0.261675	0.0244692	-0.11577	-0.204365	0.0900998	0.252393	0.686946	0.0217378	-0.0956385	-0.429558	-0.218225	0.147713	0.337928	0.110535	0.0379241	0.136813	0.209676	0.261675	0.0244692	0.11577	0.204365	0.0900998	0.252393	0.686946	0.0217378	0.0956385	0.429558	0.218225	0.196844	0.00247924	0.33534	0.741666	0.232316	0.065409	0.0206556	0.831601	0.312808	0.0726922	0.432753	0.0257931	3.80656e-12	0.850167	0.404883	8.68766e-05	0.0549344	TRUE	NA	NA	TRUE
Taxa1274	red	6	67	1458	0.361827	0.457892	Bacteria	Firmicutes_A	Clostridia	Oscillospirales	Ruminococcaceae	Faecalibacterium	Faecalibacterium_sp900539885	14.1977	1.36975	17.6386	3.4409	-0.0518561	10.7568	-0.0808851	0.0808851	0.481446	-0.000695507	0.0658455	-0.189772	0.115669	0.128062	0.121334	-0.179403	0.152291	-0.043387	-0.0434882	0.28775	0.292454	0.593849	0.0098762	-0.0136952	-0.386967	-0.310006	0.000695507	0.0658455	0.189772	0.115669	0.128062	0.121334	0.179403	0.152291	0.043387	0.0434882	0.28775	0.292454	0.593849	0.0098762	0.0136952	0.386967	0.310006	0.995178	0.566804	0.0960878	0.313234	0.263841	0.289959	0.116033	0.18317	0.706044	0.70539	0.0106314	0.0093698	9.99651e-09	0.931611	0.905271	0.000465559	0.00574312	TRUE	NA	NA	NA
Taxa1275	red	6	38	1279.5	0.391181	0.215611	Bacteria	Firmicutes_A	Clostridia	Oscillospirales	Ruminococcaceae	Faecalibacterium	MGYG000003323	6.9899	0.0860913	8.0294	1.0395	-0.81258	5.9504	-0.0341768	0.0341768	0.766425	0.0271501	0.108588	-0.254467	0.182918	0.138937	-0.0367101	-0.137597	0.21084	-0.121081	-0.0514043	0.316607	0.217567	0.423538	-0.0773783	-0.115315	-0.280138	-0.317164	0.0271501	0.108588	0.254467	0.182918	0.138937	0.0367101	0.137597	0.21084	0.121081	0.0514043	0.316607	0.217567	0.423538	0.0773783	0.115315	0.280138	0.317164	0.813468	0.343976	0.0245599	0.108942	0.225076	0.74966	0.229626	0.0638951	0.290973	0.654907	0.00474142	0.0556881	0.00011167	0.500716	0.314728	0.0129872	0.00466453	NA	NA	NA	NA
Taxa1276	red	6	75	1369	0.365405	0.517108	Bacteria	Firmicutes_A	Clostridia	Oscillospirales	Ruminococcaceae	Faecalibacterium	MGYG000000512	19.4296	2.30151	20.7273	1.2977	-0.730786	18.1319	0.0113923	0.0113923	0.921144	0.142857	0.210536	-0.277583	0.130085	0.0548945	0.0806915	-0.187597	-0.00400865	-0.00775174	-0.143262	0.240279	0.223131	0.73639	0.00818169	-0.0770748	-0.359982	-0.287017	0.142857	0.210536	0.277583	0.130085	0.0548945	0.0806915	0.187597	0.00400865	0.00775174	0.143262	0.240279	0.223131	0.73639	0.00818169	0.0770748	0.359982	0.287017	0.212133	0.0642873	0.0138732	0.256307	0.633115	0.482499	0.100031	0.972214	0.946297	0.210828	0.0340928	0.0495696	1.55436e-14	0.943324	0.502402	0.00120708	0.0108409	TRUE	NA	NA	NA
Taxa1277	red	6	56	3180.5	0.283117	0.322486	Bacteria	Firmicutes_A	Clostridia	Oscillospirales	Ruminococcaceae	Faecalibacterium	Faecalibacterium_prausnitzii_D	13.2495	1.20088	17.1946	3.9451	0.107866	9.3044	0.0262022	0.0262022	0.819868	0.00899101	0.302849	-0.155452	-0.0152126	0.0585364	0.0888352	-0.141668	-0.00883926	-0.100798	-0.123054	0.18871	0.141871	0.617648	-0.0725477	-0.0189557	-0.348146	-0.269616	0.00899101	0.302849	0.155452	0.0152126	0.0585364	0.0888352	0.141668	0.00883926	0.100798	0.123054	0.18871	0.141871	0.617648	0.0725477	0.0189557	0.348146	0.269616	0.937728	0.00703647	0.174138	0.894832	0.610703	0.439265	0.216001	0.938777	0.379895	0.283126	0.0979982	0.215339	1.70588e-09	0.527902	0.869161	0.00178757	0.0169804	TRUE	NA	NA	TRUE
Taxa128	blue	2	14	288.5	0.252747	0.0229451	Bacteria	Firmicutes_A	Clostridia_A	Christensenellales	CAG-314	UMGS929	UMGS929_sp900546875	2.1864	-0.71135	4.0228	1.8364	0.195181	0.35	0.0569613	0.0569613	0.620354	-0.0778841	0.254442	-0.0257085	0.0384805	0.150495	-0.0724718	-0.0983953	-0.161269	-0.0310955	-0.237952	-0.0950063	-0.0550209	-0.0217378	0.0283135	-0.288509	0.0617737	-0.0621025	0.0778841	0.254442	0.0257085	0.0384805	0.150495	0.0724718	0.0983953	0.161269	0.0310955	0.237952	0.0950063	0.0550209	0.0217378	0.0283135	0.288509	0.0617737	0.0621025	0.497912	0.0245746	0.823207	0.738012	0.188449	0.528335	0.391414	0.158378	0.786961	0.0359194	0.408011	0.632331	0.850167	0.805628	0.0104184	0.591077	0.5891	NA	NA	NA	NA
Taxa1283	grey	0	5	801	0.1	0.00288531	Bacteria	Firmicutes_A	Clostridia	Lachnospirales	UBA1390	UBA1390	UBA1390_sp002305315	0.3087	0.18488	1.3231	1.0144	0.898567	-0.7057	-0.283667	0.283667	0.0118439	-0.183045	-0.0559061	0.146676	-0.11921	-0.0297045	-0.103732	0.0282123	-0.106261	-0.106084	-0.159979	-0.16782	-0.0780359	-0.195412	0.054161	-0.177228	0.174218	0.153277	0.183045	0.0559061	0.146676	0.11921	0.0297045	0.103732	0.0282123	0.106261	0.106084	0.159979	0.16782	0.0780359	0.195412	0.054161	0.177228	0.174218	0.153277	0.108694	0.626855	0.20004	0.29855	0.79628	0.36611	0.806309	0.354475	0.355282	0.161778	0.141928	0.497072	0.0864293	0.637669	0.120596	0.127133	0.180316	NA	NA	NA	NA
Taxa1284	turquoise	1	18	775.5	0.215686	0.0483993	Bacteria	Firmicutes_A	Clostridia	Lachnospirales	UBA1390	UBA1390	MGYG000001033	2.5303	-0.47747	2.5303	0	-0.975625	2.5303	0.159492	0.159492	0.163077	0.21567	-0.101329	-0.177127	-0.275332	-0.504647	-0.356745	0.149104	0.0956132	0.276926	0.0897963	-0.0236093	-0.327837	-0.342607	0.104263	-0.0261384	0.502118	0.209348	0.21567	0.101329	0.177127	0.275332	0.504647	0.356745	0.149104	0.0956132	0.276926	0.0897963	0.0236093	0.327837	0.342607	0.104263	0.0261384	0.502118	0.209348	0.0579098	0.377377	0.120811	0.0146968	2.46244e-06	0.00134593	0.192613	0.405008	0.0141096	0.434311	0.837436	0.00338888	0.00213724	0.363648	0.820299	2.81607e-06	0.065842	NA	NA	NA	NA
Taxa1285	greenyellow	11	87	5718.5	0.228281	0.433276	Bacteria	Firmicutes_A	Clostridia	Lachnospirales	UBA1390	NSJ-32	MGYG000004775	6.9734	2.24242	15.2916	8.3182	1.17514	-1.3448	-0.0296199	0.0296199	0.796848	-0.312839	0.249839	0.242858	0.0868625	0.23651	0.431708	-0.180642	-0.0365078	-0.33335	-0.294781	-0.148598	-0.00532379	0.0668066	0.0424006	-0.0730788	-0.303153	0.259449	0.312839	0.249839	0.242858	0.0868625	0.23651	0.431708	0.180642	0.0365078	0.33335	0.294781	0.148598	0.00532379	0.0668066	0.0424006	0.0730788	0.303153	0.259449	0.0052924	0.0273838	0.0321593	0.449533	0.0370915	7.93346e-05	0.113494	0.750995	0.00286055	0.00879566	0.194144	0.963103	0.561143	0.712432	0.524877	0.00697682	0.0218002	TRUE	NA	NA	NA
Taxa1286	red	6	46	2035.5	0.223188	0.176519	Bacteria	Firmicutes_A	Clostridia	Lachnospirales	UBA1390	NSJ-32	NSJ-32_sp014384895	4.5313	-0.351768	11.5665	7.0352	1.08676	-2.5039	-0.396451	0.396451	0.000326565	-0.0273018	-0.00762529	0.0869384	0.486463	0.0209031	0.225888	-0.238989	0.0441204	-0.0780106	-0.217036	0.11223	0.366962	0.37116	-0.169818	-0.302647	-0.270982	-0.0418695	0.0273018	0.00762529	0.0869384	0.486463	0.0209031	0.225888	0.238989	0.0441204	0.0780106	0.217036	0.11223	0.366962	0.37116	0.169818	0.302647	0.270982	0.0418695	0.812444	0.947172	0.449135	6.31253e-06	0.855857	0.0467495	0.0350955	0.701307	0.497212	0.0563031	0.327937	0.000950807	0.000821551	0.137175	0.00707649	0.0164087	0.71588	NA	NA	TRUE	TRUE
Taxa1289	blue	2	10	310	0.0444444	0.00883416	Bacteria	Firmicutes_A	Clostridia	Lachnospirales	CAG-274	HGM11788	HGM11788_sp900760465	1.3192	-0.811575	1.3192	0	-0.785428	1.3192	0.247212	0.247212	0.0291053	0.166327	0.107854	-0.322197	-0.0203973	-0.234057	-0.422653	0.0418695	0.103656	0.141668	-0.0788958	-0.0151368	-0.139063	-0.147485	0.117262	0.0878489	0.224194	-0.0832459	0.166327	0.107854	0.322197	0.0203973	0.234057	0.422653	0.0418695	0.103656	0.141668	0.0788958	0.0151368	0.139063	0.147485	0.117262	0.0878489	0.224194	0.0832459	0.145557	0.347264	0.00401778	0.859309	0.0391596	0.000115824	0.71588	0.366463	0.216001	0.492328	0.895353	0.22465	0.197542	0.30657	0.444382	0.0484669	0.468699	NA	NA	NA	NA
Taxa1290	turquoise	1	105	11717	0.22967	0.56544	Bacteria	Firmicutes_A	Clostridia	Lachnospirales	CAG-274	MGYG000004547	MGYG000004547	16.9608	1.63384	17.9214	0.9606	-0.300662	16.0002	0.355439	0.355439	0.00140592	0.210258	0.0190316	-0.201179	-0.333654	-0.250168	-0.435198	0.330695	-0.248726	0.146752	0.151507	-0.307604	-0.477181	-0.558265	-0.052593	0.0542369	0.67946	0.135295	0.210258	0.0190316	0.201179	0.333654	0.250168	0.435198	0.330695	0.248726	0.146752	0.151507	0.307604	0.477181	0.558265	0.052593	0.0542369	0.67946	0.135295	0.0646484	0.868642	0.0773655	0.00283373	0.0271745	6.83697e-05	0.00310505	0.0281023	0.199805	0.185461	0.00615169	1.0001e-05	1.09207e-07	0.647451	0.637197	7.97352e-12	0.237586	TRUE	NA	NA	NA
Taxa1294	turquoise	1	86	3725.5	0.319836	0.586127	Bacteria	Firmicutes_A	Clostridia	Lachnospirales	CAG-274	UMGS1441	UMGS1441_sp900543365	16.7949	1.60957	18.0463	1.2514	-0.0963321	15.5435	0.316705	0.316705	0.00472788	0.238508	-0.152164	-0.216758	-0.34286	-0.388561	-0.376977	0.298373	0.0684252	0.293947	0.161547	-0.0887341	-0.210385	-0.480671	-0.132817	0.0569178	0.648073	0.130894	0.238508	0.152164	0.216758	0.34286	0.388561	0.376977	0.298373	0.0684252	0.293947	0.161547	0.0887341	0.210385	0.480671	0.132817	0.0569178	0.648073	0.130894	0.0354753	0.183538	0.0566274	0.00212002	0.000438955	0.000668803	0.00796993	0.551672	0.00899796	0.157652	0.439788	0.0644841	8.42521e-06	0.246371	0.620621	1.41705e-10	0.253335	TRUE	NA	NA	NA
Taxa1295	black	7	5	162	0	0.00175037	Bacteria	Firmicutes_A	Clostridia	Lachnospirales	CAG-274	CAG-274	CAG-274_sp900545305	0.3198	-1.13716	0.6318	0.312	-0.821681	0.0078	0.179998	0.179998	0.114809	0.287953	-0.209853	-0.12313	-0.243111	-0.364888	-0.427939	0.139847	-0.0277571	0.102138	0.28775	-0.0543634	-0.109903	-0.307528	-0.0492293	0.236434	0.518431	0.0785417	0.287953	0.209853	0.12313	0.243111	0.364888	0.427939	0.139847	0.0277571	0.102138	0.28775	0.0543634	0.109903	0.307528	0.0492293	0.236434	0.518431	0.0785417	0.0105742	0.0651767	0.282827	0.0319748	0.00102124	9.29876e-05	0.222022	0.809375	0.373558	0.0106314	0.636411	0.338129	0.006165	0.668636	0.0371541	1.16256e-06	0.494279	NA	NA	NA	NA
Taxa1296	black	7	14	1315	0.120879	0.0160517	Bacteria	Firmicutes_A	Clostridia	Lachnospirales	CAG-274	CAG-274	CAG-274_sp000432155	1.3312	-1.04161	2.671	1.3398	0.0596228	-0.0086	0.27911	0.27911	0.0133374	0.165037	-0.00845989	-0.194097	-0.448577	-0.291797	-0.290482	0.305226	-0.193971	0.178341	0.190986	-0.298651	-0.265342	-0.341949	0.147359	0.194755	0.471162	0.0961949	0.165037	0.00845989	0.194097	0.448577	0.291797	0.290482	0.305226	0.193971	0.178341	0.190986	0.298651	0.265342	0.341949	0.147359	0.194755	0.471162	0.0961949	0.14875	0.9414	0.0886098	3.80725e-05	0.00953788	0.00988196	0.00658099	0.0888217	0.118245	0.0939405	0.0079089	0.0188817	0.00218259	0.197931	0.0875142	1.33833e-05	0.402143	NA	NA	NA	NA
Taxa1298	blue	2	5	179	0.1	0.00201901	Bacteria	Firmicutes_A	Clostridia	Lachnospirales	Anaerotignaceae	HGM11808	MGYG000004870	0.74	-0.878516	1.0737	0.3337	-0.607237	0.4063	0.219871	0.219871	0.0530843	-0.254012	0.175179	-0.0502409	-0.240936	0.0654662	-0.011166	0.213293	-0.00800465	0.0484452	-0.0725477	-0.0671101	-0.170349	-0.0585617	-0.00985091	-0.0315001	0.106387	0.107272	0.254012	0.175179	0.0502409	0.240936	0.0654662	0.011166	0.213293	0.00800465	0.0484452	0.0725477	0.0671101	0.170349	0.0585617	0.00985091	0.0315001	0.106387	0.107272	0.0248262	0.125017	0.662236	0.0335909	0.569045	0.922705	0.0607957	0.944548	0.673612	0.527902	0.559362	0.135932	0.610549	0.931786	0.784255	0.3539	0.349886	NA	NA	NA	NA
Taxa130	blue	2	7	183.5	0.0952381	0.00701908	Bacteria	Firmicutes_A	Clostridia_A	Christensenellales	HGM11327	HGM11327	MGYG000003766	0.961	-0.852974	1.287	0.326	-0.611349	0.635	0.100252	0.100252	0.382495	-0.113595	0.109346	0.085345	-0.0381517	-0.0342822	0.0668319	-0.259095	0.148801	-0.204441	-0.103049	0.0116466	0.0760126	0.146069	-0.0777577	-0.0200685	-0.0881271	0.00696772	0.113595	0.109346	0.085345	0.0381517	0.0342822	0.0668319	0.259095	0.148801	0.204441	0.103049	0.0116466	0.0760126	0.146069	0.0777577	0.0200685	0.0881271	0.00696772	0.322048	0.340595	0.457521	0.74017	0.765725	0.560995	0.0219872	0.193531	0.0725838	0.369291	0.91939	0.508327	0.201929	0.498612	0.861554	0.442935	0.951722	NA	NA	NA	NA
Taxa1300	turquoise	1	6	78	0.0666667	0.0164036	Bacteria	Firmicutes_A	Clostridia	Lachnospirales	Anaerotignaceae	UMGS1670	UMGS1670_sp900546215	1.02	-0.69844	1.3263	0.3063	-0.760404	0.7137	0.0489867	0.0489867	0.670174	-0.105755	0.091339	-0.109296	-0.146373	0.0460426	-0.135447	0.191113	-0.065365	0.0935647	-0.0688046	-0.245059	-0.21299	-0.251634	0.0272512	0.123838	0.22518	0.0409843	0.105755	0.091339	0.109296	0.146373	0.0460426	0.135447	0.191113	0.065365	0.0935647	0.0688046	0.245059	0.21299	0.251634	0.0272512	0.123838	0.22518	0.0409843	0.356784	0.426424	0.34082	0.200983	0.688947	0.237055	0.093719	0.569644	0.415193	0.549463	0.0305838	0.0611724	0.0262572	0.812785	0.280046	0.047461	0.721639	NA	NA	NA	NA
Taxa1302	yellow	4	28	696	0.359788	0.039135	Bacteria	Firmicutes_A	Clostridia	Lachnospirales	Anaerotignaceae	UMGS1670	UMGS1670_sp902406135	5.476	0.0707064	9.0349	3.5589	0.378491	1.9171	0.035316	0.035316	0.758872	-0.0315507	-0.1466	0.34812	-0.123383	-0.232084	0.0861038	-0.00160599	-0.154643	0.00679068	0.184082	-0.348904	-0.229606	-0.270527	0.00259234	-0.0229011	0.202291	0.498223	0.0315507	0.1466	0.34812	0.123383	0.232084	0.0861038	0.00160599	0.154643	0.00679068	0.184082	0.348904	0.229606	0.270527	0.00259234	0.0229011	0.202291	0.498223	0.783917	0.200276	0.00178904	0.281832	0.0408914	0.453517	0.988866	0.176418	0.952947	0.106671	0.00174392	0.043157	0.0165974	0.982029	0.842249	0.0757071	3.45527e-06	NA	NA	NA	NA
Taxa1303	pink	8	10	501	0.111111	0.0176837	Bacteria	Firmicutes_A	Clostridia	Lachnospirales	Anaerotignaceae	UMGS1670	UMGS1670_sp900548595	0.353	-0.896457	1.7042	1.3512	-0.411279	-0.9982	0.0478475	0.0478475	0.677415	0.160106	-0.203505	-0.238306	-0.0833976	-0.426978	-0.206136	0.103276	0.170475	0.070145	0.269667	0.298018	0.110636	-0.0302862	-0.0636452	0.141997	0.3724	-0.112331	0.160106	0.203505	0.238306	0.0833976	0.426978	0.206136	0.103276	0.170475	0.070145	0.269667	0.298018	0.110636	0.0302862	0.0636452	0.141997	0.3724	0.112331	0.161442	0.0739304	0.0356362	0.467886	9.68017e-05	0.0701955	0.368229	0.135638	0.541693	0.016959	0.0080482	0.334895	0.792379	0.579862	0.214926	0.000786575	0.327499	NA	NA	NA	NA
Taxa1304	turquoise	1	5	881	0.4	0.00605367	Bacteria	Firmicutes_A	Clostridia	Lachnospirales	Anaerotignaceae	Anaerotignum	MGYG000001862	1.3807	-0.645666	1.6906	0.3099	-0.757875	1.0708	0.258604	0.258604	0.0222487	0.333325	-0.0625577	-0.309779	-0.310917	-0.531608	-0.396705	0.286283	-0.0180705	0.246703	0.178391	-0.0217125	-0.261877	-0.403078	0.00208652	0.0416925	0.668458	0.207147	0.333325	0.0625577	0.309779	0.310917	0.531608	0.396705	0.286283	0.0180705	0.246703	0.178391	0.0217125	0.261877	0.403078	0.00208652	0.0416925	0.668458	0.207147	0.00286279	0.586367	0.00578077	0.00559468	5.49709e-07	0.000323432	0.0110539	0.875221	0.0294495	0.118139	0.850339	0.0205542	0.000253269	0.985535	0.71703	2.27419e-11	0.0688	NA	NA	NA	NA
Taxa1305	purple	10	79	5563.5	0.18111	0.278484	Bacteria	Firmicutes_A	Clostridia	Lachnospirales	Anaerotignaceae	Anaerotignum	Anaerotignum_faecicola	6.8536	1.24875	16.0413	9.1877	1.60392	-2.3341	-0.358856	0.358856	0.00125381	-0.229808	0.0537817	-0.176191	0.0868625	0.210486	-0.131248	-0.0623807	0.191391	0.0067148	-0.284538	0.269313	0.587172	0.405329	0.0229011	-0.0674389	-0.354291	-0.470226	0.229808	0.0537817	0.176191	0.0868625	0.210486	0.131248	0.0623807	0.191391	0.0067148	0.284538	0.269313	0.587172	0.405329	0.0229011	0.0674389	0.354291	0.470226	0.0429682	0.64003	0.122818	0.449533	0.0643528	0.252042	0.587429	0.0932331	0.953472	0.0115756	0.0171098	1.60048e-08	0.00023204	0.842249	0.557434	0.0014606	1.39965e-05	TRUE	NA	TRUE	TRUE
Taxa1307	turquoise	1	9	483	0.138889	0.00473424	Bacteria	Firmicutes_A	Clostridia	Lachnospirales	Anaerotignaceae	Anaerotignum	MGYG000003647	1.0973	-0.68713	2.4296	1.3323	-0.0394879	-0.235	0.174302	0.174302	0.126949	0.163039	0.00276938	-0.223713	-0.234588	-0.184107	-0.125507	0.0458908	0.0967513	0.0494822	0.0305391	0.102341	-0.046169	-0.0540852	-0.0613943	0.0344592	0.281048	0.0756838	0.163039	0.00276938	0.223713	0.234588	0.184107	0.125507	0.0458908	0.0967513	0.0494822	0.0305391	0.102341	0.046169	0.0540852	0.0613943	0.0344592	0.281048	0.0756838	0.153799	0.980802	0.0489632	0.0387039	0.106622	0.273564	0.68992	0.399414	0.667034	0.790685	0.372607	0.688137	0.638141	0.593362	0.76455	0.0126835	0.510169	NA	NA	NA	NA
Taxa1308	turquoise	1	12	269	0.212121	0.0240175	Bacteria	Firmicutes_A	Clostridia	Lachnospirales	Anaerotignaceae	Anaerotignum	MGYG000002623	2.8172	-0.435494	3.4833	0.6661	-0.507592	2.1511	0.209618	0.209618	0.0654862	0.250724	0.0556532	-0.209828	-0.358793	-0.465319	-0.264761	0.212357	-0.124116	0.226293	0.210941	-0.0838529	-0.19779	-0.276293	0.138608	-0.0826895	0.493848	0.229732	0.250724	0.0556532	0.209828	0.358793	0.465319	0.264761	0.212357	0.124116	0.226293	0.210941	0.0838529	0.19779	0.276293	0.138608	0.0826895	0.493848	0.229732	0.0268234	0.628417	0.0652099	0.00125648	1.76647e-05	0.019154	0.0619632	0.278959	0.0463469	0.0637648	0.465452	0.0825956	0.0143401	0.226186	0.471687	4.33499e-06	0.0430389	NA	NA	NA	NA
Taxa1309	turquoise	1	5	12	0.4	0.00425373	Bacteria	Firmicutes_A	Clostridia	Lachnospirales	Anaerotignaceae	Anaerotignum	Anaerotignum_lactatifermentans	1.7801	-0.58723	1.7801	0	-0.975625	1.7801	0.0865812	0.0865812	0.451008	0.0244945	0.0625324	-0.0412372	-0.118679	-0.146626	0.0425018	0.0510502	-0.0775301	-0.0590928	0.10793	0.148978	0.00565258	0.0848898	0.128896	-0.0365584	0.00792878	0.0732306	0.0244945	0.0625324	0.0412372	0.118679	0.146626	0.0425018	0.0510502	0.0775301	0.0590928	0.10793	0.148978	0.00565258	0.0848898	0.128896	0.0365584	0.00792878	0.0732306	0.831429	0.586519	0.719992	0.300723	0.200197	0.711776	0.657134	0.499874	0.60731	0.346923	0.192995	0.960826	0.459933	0.260715	0.750661	0.945073	0.524015	NA	NA	NA	NA
Taxa1310	turquoise	1	19	775	0.152047	0.0630019	Bacteria	Firmicutes_A	Clostridia	Lachnospirales	Anaerotignaceae	Anaerotignum	Anaerotignum_sp001304995	1.7757	-0.587874	3.1263	1.3506	-0.0266294	0.4251	0.307591	0.307591	0.00615392	0.0948545	-0.191846	-0.172423	-0.18006	-0.384261	-0.195058	0.355733	0.0487487	0.137192	0.414661	0.156236	-0.273334	-0.331479	0.251761	-0.00203594	0.375207	0.260486	0.0948545	0.191846	0.172423	0.18006	0.384261	0.195058	0.355733	0.0487487	0.137192	0.414661	0.156236	0.273334	0.331479	0.251761	0.00203594	0.375207	0.260486	0.408763	0.0924423	0.131161	0.114681	0.000514143	0.0870121	0.00139219	0.671684	0.231012	0.00016034	0.171949	0.0154629	0.00303099	0.0261793	0.985886	0.000712299	0.0212604	NA	NA	TRUE	NA
Taxa1313	midnightblue	15	10	474.5	0.2	0.0356047	Bacteria	Firmicutes_A	Clostridia	Lachnospirales	Lachnospiraceae	SFDP01	SFDP01_sp900770785	0.6091	-0.907559	1.2449	0.6358	-0.880732	-0.0267	0.251769	0.251769	0.0261744	0.302925	-0.308641	-0.213672	-0.200293	-0.496554	-0.521238	0.364964	0.00638602	0.233703	0.335854	-0.023407	-0.291569	-0.462664	0.138532	0.149863	0.647745	0.0705497	0.302925	0.308641	0.213672	0.200293	0.496554	0.521238	0.364964	0.00638602	0.233703	0.335854	0.023407	0.291569	0.462664	0.138532	0.149863	0.647745	0.0705497	0.00702152	0.00597231	0.0603275	0.0787054	3.76897e-06	9.93703e-07	0.00101858	0.955748	0.0394659	0.00264595	0.838811	0.00959667	2.00066e-05	0.226443	0.190334	1.45784e-10	0.539358	NA	NA	NA	NA
Taxa1319	turquoise	1	9	609	0.194444	0.0220238	Bacteria	Firmicutes_A	Clostridia	Lachnospirales	Lachnospiraceae	MGYG000004380	MGYG000004380	1.2853	-0.659624	1.2853	0	-0.975625	1.2853	0.195947	0.195947	0.085555	0.370629	-0.317063	-0.273891	-0.0819813	-0.340457	-0.511172	0.300623	0.00337637	0.19215	0.201406	0.00830815	-0.144805	-0.333047	0.0307414	0.148548	0.569898	-0.0463208	0.370629	0.317063	0.273891	0.0819813	0.340457	0.511172	0.300623	0.00337637	0.19215	0.201406	0.00830815	0.144805	0.333047	0.0307414	0.148548	0.569898	0.0463208	0.000836969	0.00467843	0.0152462	0.475504	0.00228873	1.73317e-06	0.00748779	0.976595	0.0919181	0.077024	0.942449	0.205903	0.00288759	0.78933	0.194297	5.15487e-08	0.687165	NA	NA	NA	NA
Taxa1321	black	7	11	503	0.163636	0.00977501	Bacteria	Firmicutes_A	Clostridia	Lachnospirales	Lachnospiraceae	CAG-791	CAG-791_sp000431495	1.6156	-1.01475	2.3708	0.7552	-0.441652	0.8604	0.194808	0.194808	0.0874262	0.226799	-0.113191	-0.339142	-0.163394	-0.210435	-0.470201	0.166403	0.114354	0.290532	-0.0258349	0.107879	-0.00370516	-0.159069	0.0246462	0.0407314	0.317467	-0.200142	0.226799	0.113191	0.339142	0.163394	0.210435	0.470201	0.166403	0.114354	0.290532	0.0258349	0.107879	0.00370516	0.159069	0.0246462	0.0407314	0.317467	0.200142	0.0458477	0.323786	0.00238609	0.152895	0.0644184	1.40135e-05	0.145371	0.318805	0.00986853	0.822352	0.347151	0.974317	0.16421	0.830401	0.723287	0.00462306	0.0789369	NA	NA	NA	NA
Taxa1322	grey	0	2	0	0	0.00280587	Bacteria	Firmicutes_A	Clostridia	Lachnospirales	Lachnospiraceae	Eubacterium_J	MGYG000000626	0	-0.610455	0	0	-0.86234	0	0.296199	0.296199	0.00846117	0.145159	-0.19172	-0.26691	-0.276091	-0.427813	-0.473691	0.301028	0.0936658	0.187547	0.128795	-0.0583341	-0.274017	-0.346729	0.0133158	0.0966249	0.571947	0.1466	0.145159	0.19172	0.26691	0.276091	0.427813	0.473691	0.301028	0.0936658	0.187547	0.128795	0.0583341	0.274017	0.346729	0.0133158	0.0966249	0.571947	0.1466	0.204785	0.0926615	0.018164	0.0144146	9.34813e-05	1.18493e-05	0.00740389	0.414687	0.100125	0.261093	0.611939	0.0151973	0.0018717	0.907884	0.400033	4.50295e-08	0.200276	NA	NA	NA	NA
Taxa1323	blue	2	17	1140	0.272059	0.0207274	Bacteria	Firmicutes_A	Clostridia	Lachnospirales	Lachnospiraceae	CHH4-2	CHH4-2_sp002899675	4.3241	-0.464288	4.9802	0.6561	-0.435081	3.668	0.365692	0.365692	0.000993414	0.139215	0.251356	-0.423007	-0.148573	-0.24607	-0.247411	0.224143	-0.0750262	0.280643	-0.0321071	-0.0516572	-0.274017	-0.174547	-0.0278835	-0.085775	0.414434	-0.0269224	0.139215	0.251356	0.423007	0.148573	0.24607	0.247411	0.224143	0.0750262	0.280643	0.0321071	0.0516572	0.274017	0.174547	0.0278835	0.085775	0.414434	0.0269224	0.224139	0.0264291	0.000114146	0.194221	0.0298815	0.0289719	0.0485189	0.513861	0.0128177	0.780202	0.653317	0.0151973	0.126406	0.808523	0.45525	0.000161813	0.815004	NA	NA	NA	NA
Taxa1324	red	6	19	655	0.187135	0.0465958	Bacteria	Firmicutes_A	Clostridia	Lachnospirales	Lachnospiraceae	CAG-603	CAG-603_sp900066105	1.7258	-0.851407	5.461	3.7352	0.0413732	-2.0094	-0.233541	0.233541	0.0396064	-0.0238622	-0.160333	-0.0798063	0.294983	0.151026	0.0963973	-0.173459	0.276824	-0.132159	-0.0937164	0.329734	0.307629	0.385374	-0.221437	-0.0112419	-0.13747	-0.105097	0.0238622	0.160333	0.0798063	0.294983	0.151026	0.0963973	0.173459	0.276824	0.132159	0.0937164	0.329734	0.307629	0.385374	0.221437	0.0112419	0.13747	0.105097	0.835719	0.160839	0.487331	0.00874722	0.186876	0.401149	0.128824	0.0141463	0.248738	0.414434	0.00319803	0.00614726	0.00049363	0.0513715	0.922182	0.230058	0.359799	NA	NA	NA	NA
Taxa1325	purple	10	24	1778	0.141304	0.0413254	Bacteria	Firmicutes_A	Clostridia	Lachnospirales	Lachnospiraceae	MGYG000000378	MGYG000000378	3.4873	-0.0299459	7.1138	3.6265	-0.0469154	-0.1392	-0.285946	0.285946	0.0111532	-0.0782635	-0.160257	0.0743687	0.224092	0.00345224	-0.233754	-0.044778	0.163065	-0.0968525	-0.0867613	0.194401	0.348348	-0.0104326	-0.0141757	0.0166795	0.00413511	-0.173358	0.0782635	0.160257	0.0743687	0.224092	0.00345224	0.233754	0.044778	0.163065	0.0968525	0.0867613	0.194401	0.348348	0.0104326	0.0141757	0.0166795	0.00413511	0.173358	0.495814	0.16104	0.517568	0.048571	0.976069	0.039422	0.69707	0.153734	0.398919	0.450063	0.0881028	0.00177583	0.927768	0.901964	0.884757	0.971338	0.12905	NA	NA	TRUE	NA
Taxa1326	turquoise	1	30	3587.5	0.16092	0.100686	Bacteria	Firmicutes_A	Clostridia	Lachnospirales	Lachnospiraceae	An181	An181_sp002160325	3.0198	-0.405851	5.2303	2.2105	0.577577	0.8093	0.185694	0.185694	0.103585	0.399815	-0.283881	-0.308843	-0.257502	-0.528042	-0.499033	0.336613	-0.0704232	0.270249	0.315368	-0.0914908	-0.156211	-0.411879	0.0202709	0.201204	0.639474	0.155477	0.399815	0.283881	0.308843	0.257502	0.528042	0.499033	0.336613	0.0704232	0.270249	0.315368	0.0914908	0.156211	0.411879	0.0202709	0.201204	0.639474	0.155477	0.000287218	0.0117777	0.00593786	0.0228456	6.75342e-07	3.31216e-06	0.00258383	0.540087	0.0167137	0.00491672	0.425653	0.172019	0.00017922	0.860172	0.0773275	2.94384e-10	0.174067	NA	NA	NA	NA
Taxa1327	brown	3	10	491	0.155556	0.0147157	Bacteria	Firmicutes_A	Clostridia	Lachnospirales	Lachnospiraceae	MGYG000004604	MGYG000004604	2.2902	-0.781967	2.6326	0.3424	-0.958942	1.9478	-0.0410121	0.0410121	0.721458	0.0144792	-0.358464	0.247588	0.325586	-0.0139987	-0.139999	-0.158437	0.0296539	-0.17265	0.219616	-0.0323348	-0.0915161	-0.156261	-0.0645557	0.249839	0.0916678	0.16744	0.0144792	0.358464	0.247588	0.325586	0.0139987	0.139999	0.158437	0.0296539	0.17265	0.219616	0.0323348	0.0915161	0.156261	0.0645557	0.249839	0.0916678	0.16744	0.899875	0.00127046	0.0288535	0.0036285	0.903182	0.221515	0.165915	0.79662	0.130645	0.0533674	0.778683	0.425525	0.171879	0.574442	0.0273838	0.424754	0.142844	NA	NA	NA	NA
Taxa1330	turquoise	1	26	693.5	0.670769	0.203436	Bacteria	Firmicutes_A	Clostridia	Lachnospirales	Lachnospiraceae	MGYG000004660	MGYG000004660	6.8503	0.154584	7.169	0.3187	-0.751692	6.5316	0.299616	0.299616	0.00770022	0.200066	-0.150596	-0.398753	-0.208943	-0.507379	-0.504799	0.279278	0.0425271	0.145917	0.207071	-0.0136699	-0.326547	-0.383022	0.0153897	0.0589916	0.747923	0.181755	0.200066	0.150596	0.398753	0.208943	0.507379	0.504799	0.279278	0.0425271	0.145917	0.207071	0.0136699	0.326547	0.383022	0.0153897	0.0589916	0.747923	0.181755	0.0790529	0.188148	0.000299143	0.0663782	2.12766e-06	2.44261e-06	0.0132798	0.711612	0.202403	0.0689039	0.905445	0.0035244	0.000537902	0.893615	0.607926	3.59813e-15	0.111251	NA	NA	NA	NA
Taxa1331	turquoise	1	34	3418	0.237077	0.165634	Bacteria	Firmicutes_A	Clostridia	Lachnospirales	Lachnospiraceae	HGM12587	HGM12587_sp900766915	5.0159	-0.113804	7.03	2.0141	0.439577	3.0018	0.0581005	0.0581005	0.613367	0.0541104	-0.243491	0.0556026	-0.215443	-0.286106	-0.246475	0.077783	-0.0948545	0.110105	0.148699	-0.167213	-0.229049	-0.318732	-0.0888352	0.0558302	0.522553	0.350523	0.0541104	0.243491	0.0556026	0.215443	0.286106	0.246475	0.077783	0.0948545	0.110105	0.148699	0.167213	0.229049	0.318732	0.0888352	0.0558302	0.522553	0.350523	0.637984	0.0316998	0.62873	0.0581812	0.0111059	0.0296044	0.498472	0.408763	0.337235	0.193837	0.143396	0.0436796	0.00445377	0.439265	0.627323	9.22819e-07	0.00165398	NA	NA	NA	NA
Taxa1332	pink	8	6	262	0.2	0.00214913	Bacteria	Firmicutes_A	Clostridia	Lachnospirales	Lachnospiraceae	MGYG000000387	MGYG000000387	1.9115	-0.295804	1.9115	0	-1.01442	1.9115	-0.0387337	0.0387337	0.736351	-0.11137	-0.128391	-0.0909091	0.0423501	-0.0877224	-0.168275	0.00180832	0.248928	0.00539966	-0.0187281	0.384767	0.187218	0.0376459	-0.0606103	0.0896445	0.0491281	-0.101076	0.11137	0.128391	0.0909091	0.0423501	0.0877224	0.168275	0.00180832	0.248928	0.00539966	0.0187281	0.384767	0.187218	0.0376459	0.0606103	0.0896445	0.0491281	0.101076	0.331681	0.262607	0.428614	0.71276	0.445041	0.140834	0.987464	0.0279705	0.962578	0.870718	0.000504724	0.100732	0.743496	0.598098	0.435091	0.669277	0.378575	NA	NA	NA	NA
Taxa1333	green	5	22	1956.5	0.116883	0.0431138	Bacteria	Firmicutes_A	Clostridia	Lachnospirales	Lachnospiraceae	MGYG000002075	MGYG000002075	2.3439	-0.419583	6.5188	4.1749	0.532378	-1.831	-0.234681	0.234681	0.0386251	-0.0606356	-0.228139	0.0537058	0.0276306	0.267998	-0.136888	-0.154466	0.228341	-0.00717005	-0.11615	0.0446768	0.252798	0.15267	0.0749251	-0.0166289	-0.128365	-0.0623301	0.0606356	0.228139	0.0537058	0.0276306	0.267998	0.136888	0.154466	0.228341	0.00717005	0.11615	0.0446768	0.252798	0.15267	0.0749251	0.0166289	0.128365	0.0623301	0.597945	0.0445461	0.640503	0.810227	0.0176801	0.232055	0.17692	0.0443524	0.950322	0.311215	0.697721	0.0255484	0.182068	0.514431	0.885104	0.262701	0.587733	NA	NA	TRUE	NA
Taxa1334	turquoise	1	16	192	0.191667	0.0463207	Bacteria	Firmicutes_A	Clostridia	Lachnospirales	Lachnospiraceae	UMGS1472	UMGS1472_sp900552095	3.0952	-0.39482	3.4312	0.336	-0.739536	2.7592	-0.224428	0.224428	0.0482266	0.0673124	-0.285272	-0.122144	-0.0569683	-0.456265	-0.134739	0.193515	0.157678	0.152872	0.225534	0.123029	-0.14397	-0.249055	-0.0682988	0.0627853	0.496807	0.20606	0.0673124	0.285272	0.122144	0.0569683	0.456265	0.134739	0.193515	0.157678	0.152872	0.225534	0.123029	0.14397	0.249055	0.0682988	0.0627853	0.496807	0.20606	0.558175	0.0113538	0.28673	0.62031	2.68921e-05	0.239539	0.089588	0.167978	0.181483	0.0471041	0.283225	0.208557	0.0278884	0.552409	0.585003	3.71978e-06	0.070301	NA	NA	NA	NA
Taxa1335	turquoise	1	3	5	0.333333	0.0157146	Bacteria	Firmicutes_A	Clostridia	Lachnospirales	Lachnospiraceae	Murimonas	Murimonas_intestini	0.6664	-0.750174	0.6664	0	-0.975625	0.6664	0.119619	0.119619	0.296884	0.0426535	-0.17265	-0.0140492	-0.173586	-0.407959	-0.214128	0.155275	0.111521	0.178518	0.0421477	-0.0360273	-0.209575	-0.320629	0.00276938	0.161598	0.499108	0.106868	0.0426535	0.17265	0.0140492	0.173586	0.407959	0.214128	0.155275	0.111521	0.178518	0.0421477	0.0360273	0.209575	0.320629	0.00276938	0.161598	0.499108	0.106868	0.710792	0.130645	0.902834	0.128541	0.000209313	0.0597696	0.174635	0.331018	0.117874	0.714073	0.754168	0.065542	0.00421015	0.980802	0.15752	3.29904e-06	0.351717	NA	NA	NA	NA
Taxa1338	magenta	9	7	134	0.285714	0.00485305	Bacteria	Firmicutes_A	Clostridia	Lachnospirales	Lachnospiraceae	Oribacterium	Oribacterium_sinus	1.6611	-0.913436	1.9768	0.3157	-0.763419	1.3454	0.289363	0.289363	0.010183	0.0341557	-0.0241151	-0.319288	-0.149306	-0.161421	-0.450524	0.178568	0.158942	0.419669	-0.143034	0.00985091	-0.132184	-0.21476	0.188988	0.00638602	0.285145	-0.169489	0.0341557	0.0241151	0.319288	0.149306	0.161421	0.450524	0.178568	0.158942	0.419669	0.143034	0.00985091	0.132184	0.21476	0.188988	0.00638602	0.285145	0.169489	0.766565	0.834003	0.00438105	0.192003	0.157982	3.48907e-05	0.117768	0.16455	0.000130905	0.211561	0.931786	0.248647	0.0590016	0.097495	0.955748	0.0113918	0.137949	NA	NA	NA	NA
Taxa1339	grey	0	2	6	0	0.000447023	Bacteria	Firmicutes_A	Clostridia	Lachnospirales	Lachnospiraceae	Oribacterium	Oribacterium_sp900770445	0	-0.610455	0.6717	0.6717	0.303671	-0.6717	0.199365	0.199365	0.0801311	-0.0835999	-0.0678435	0.082386	-0.178745	-0.192655	-0.257426	0.0345098	-0.0935647	-0.00461564	0.121208	-0.133651	-0.23125	-0.250345	0.210157	0.0813743	0.29597	0.128947	0.0835999	0.0678435	0.082386	0.178745	0.192655	0.257426	0.0345098	0.0935647	0.00461564	0.121208	0.133651	0.23125	0.250345	0.210157	0.0813743	0.29597	0.128947	0.466804	0.555067	0.473321	0.117398	0.0910496	0.0228872	0.764215	0.415193	0.968008	0.290466	0.243388	0.041643	0.0270624	0.0647802	0.478789	0.00851442	0.260527	NA	NA	NA	NA
Taxa1340	green	5	23	3430	0.272727	0.0999872	Bacteria	Firmicutes_A	Clostridia	Lachnospirales	Lachnospiraceae	RUG11200	MGYG000003273	2.6835	-0.323581	4.6548	1.9713	-0.290373	0.7122	0.0945558	0.0945558	0.410247	-0.194046	0.0284905	-0.0789717	0.108436	0.317998	-0.130692	-0.0829424	0.229909	-0.0470542	-0.191543	0.194072	0.0967261	0.178973	-0.0478129	0.00403394	-0.26557	-0.242403	0.194046	0.0284905	0.0789717	0.108436	0.317998	0.130692	0.0829424	0.229909	0.0470542	0.191543	0.194072	0.0967261	0.178973	0.0478129	0.00403394	0.26557	0.242403	0.0886945	0.804437	0.491911	0.344655	0.00455128	0.254076	0.470328	0.0428741	0.682474	0.0929689	0.0886521	0.399538	0.116925	0.677635	0.972038	0.018776	0.0324937	NA	NA	NA	NA
Taxa1341	pink	8	7	986	0.047619	0.00545799	Bacteria	Firmicutes_A	Clostridia	Lachnospirales	Lachnospiraceae	CAG-45	CAG-45_sp000438375	1.0123	-0.64236	1.3336	0.3213	-0.870998	0.691	-0.00113923	0.00113923	0.992102	0.0226229	-0.129453	-0.134966	0.123231	-0.0931094	-0.147865	0.11572	0.140075	-0.0424512	0.130642	0.373892	0.139241	0.15525	-0.0196386	-0.141239	0.0151115	-0.0974089	0.0226229	0.129453	0.134966	0.123231	0.0931094	0.147865	0.11572	0.140075	0.0424512	0.130642	0.373892	0.139241	0.15525	0.0196386	0.141239	0.0151115	0.0974089	0.844141	0.258645	0.238739	0.282428	0.417476	0.196379	0.313021	0.221263	0.712104	0.254261	0.000746261	0.224054	0.174706	0.864492	0.217412	0.895527	0.396202	NA	NA	NA	NA
Taxa1342	magenta	9	1	0	NA	0.000502958	Bacteria	Firmicutes_A	Clostridia	Lachnospirales	Lachnospiraceae	Clostridium_N	MGYG000004879	0.3292	-1.16239	0.3292	0	-0.971936	0.3292	0.262022	0.262022	0.0204819	0.00868752	0.128669	-0.275231	-0.316987	-0.250648	-0.216353	0.366128	-0.0139481	0.414307	0.00150482	-0.0699427	-0.274574	-0.281124	0.20697	-0.0684505	0.40242	0.121056	0.00868752	0.128669	0.275231	0.316987	0.250648	0.216353	0.366128	0.0139481	0.414307	0.00150482	0.0699427	0.274574	0.281124	0.20697	0.0684505	0.40242	0.121056	0.939826	0.261565	0.0147348	0.00468888	0.0268711	0.0571018	0.000978603	0.90353	0.000162637	0.989567	0.542862	0.0149838	0.0126585	0.0690426	0.551524	0.000259799	0.291075	NA	NA	NA	NA
Taxa1343	turquoise	1	11	330.5	0.454545	0.062118	Bacteria	Firmicutes_A	Clostridia	Lachnospirales	Lachnospiraceae	UBA3766	UBA3766_sp900769175	1.9402	-0.563806	2.286	0.3458	-0.73265	1.5944	0.249491	0.249491	0.027607	0.151001	-0.207729	-0.225913	-0.271893	-0.415749	-0.389775	0.360993	-0.0398462	0.260815	0.155073	-0.15353	-0.400827	-0.466761	-0.0347121	-0.00322462	0.701033	0.300497	0.151001	0.207729	0.225913	0.271893	0.415749	0.389775	0.360993	0.0398462	0.260815	0.155073	0.15353	0.400827	0.466761	0.0347121	0.00322462	0.701033	0.300497	0.186951	0.0680078	0.0467243	0.0160369	0.000153472	0.000419627	0.00116643	0.729066	0.0210916	0.175204	0.179589	0.000276269	1.65031e-05	0.762873	0.977647	8.90308e-13	0.00751418	NA	NA	NA	NA
Taxa1344	lightcyan	16	6	839	0.2	0.00395492	Bacteria	Firmicutes_A	Clostridia	Lachnospirales	Lachnospiraceae	UBA9414	UBA9414_sp003458885	0.3038	-1.03532	0.3038	0	-1.26418	0.3038	0.0501259	0.0501259	0.662962	0.0914149	-0.150672	-0.073357	-0.0433617	-0.247613	-0.208488	0.11056	0.122321	0.14397	0.00939567	0.0290469	0.0716372	-0.0858256	-0.0686782	0.110459	0.148598	-0.0435134	0.0914149	0.150672	0.073357	0.0433617	0.247613	0.208488	0.11056	0.122321	0.14397	0.00939567	0.0290469	0.0716372	0.0858256	0.0686782	0.110459	0.148598	0.0435134	0.426039	0.187923	0.523296	0.706207	0.0288367	0.0669855	0.335228	0.286027	0.208557	0.934931	0.800696	0.533107	0.454983	0.550199	0.335674	0.194144	0.705226	NA	NA	NA	NA
Taxa1345	turquoise	1	10	664.5	0.266667	0.048617	Bacteria	Firmicutes_A	Clostridia	Lachnospirales	Lachnospiraceae	Acetivibrio_A	Acetivibrio_A_ethanolgignens	1.4329	-0.638029	1.4329	0	-0.975625	1.4329	-0.0820243	0.0820243	0.475272	-0.142984	-0.110459	-0.0738628	-0.155376	-0.267214	-0.103757	0.180769	-0.0614955	0.0679953	0.0730788	0.107677	-0.127379	-0.258691	-0.0331694	0.0251268	0.401485	0.257097	0.142984	0.110459	0.0738628	0.155376	0.267214	0.103757	0.180769	0.0614955	0.0679953	0.0730788	0.107677	0.127379	0.258691	0.0331694	0.0251268	0.401485	0.257097	0.211725	0.335674	0.520428	0.174351	0.0180278	0.365992	0.113238	0.592753	0.55418	0.524877	0.348061	0.266417	0.0222025	0.773122	0.827145	0.000269359	0.0230681	NA	NA	NA	NA
Taxa1346	blue	2	11	545.5	0.0545455	0.00866633	Bacteria	Firmicutes_A	Clostridia	Lachnospirales	Lachnospiraceae	VSOB01	MGYG000000361	1.2983	-0.813991	2.2808	0.9825	-0.260788	0.3158	0.0694928	0.0694928	0.545467	-0.0276306	0.225129	-0.203455	-0.144628	-0.00934509	-0.19091	-0.0904538	0.0877477	0.0876971	-0.248498	-0.0417178	0.102164	0.18221	-0.00916805	-0.0418189	-0.0339028	-0.192478	0.0276306	0.225129	0.203455	0.144628	0.00934509	0.19091	0.0904538	0.0877477	0.0876971	0.248498	0.0417178	0.102164	0.18221	0.00916805	0.0418189	0.0339028	0.192478	0.810227	0.0475122	0.0740037	0.206464	0.935281	0.0940736	0.430939	0.444909	0.445172	0.0282512	0.716866	0.373439	0.110343	0.936504	0.716208	0.768244	0.0913528	NA	NA	NA	NA
Taxa1347	lightcyan	16	29	1771	0.315271	0.0991788	Bacteria	Firmicutes_A	Clostridia	Lachnospirales	Lachnospiraceae	MGYG000002216	MGYG000002216	0.3834	-0.993282	1.4059	1.0225	-0.664815	-0.6391	0.174302	0.174302	0.126949	0.0560326	-0.358717	0.0941211	-0.0438928	-0.193212	-0.143742	0.045385	0.32852	0.0162749	0.151279	0.143869	-0.206414	-0.279682	0.0882535	0.203632	0.313421	0.371515	0.0560326	0.358717	0.0941211	0.0438928	0.193212	0.143742	0.045385	0.32852	0.0162749	0.151279	0.143869	0.206414	0.279682	0.0882535	0.203632	0.313421	0.371515	0.626074	0.0012597	0.412412	0.702776	0.0901017	0.209285	0.693167	0.00331904	0.887535	0.18613	0.208881	0.0698095	0.0131414	0.442279	0.0737472	0.00520381	0.000811416	NA	NA	NA	NA
Taxa1348	red	6	25	1936	0.236667	0.0748113	Bacteria	Firmicutes_A	Clostridia	Lachnospirales	Lachnospiraceae	RUG115	RUG115_sp900066395	4.3186	-0.389648	6.6999	2.3813	-0.38752	1.9373	-0.357717	0.357717	0.00130277	0.0389105	-0.0660226	-0.231224	0.244806	0.0104832	-0.0458402	-0.0871913	0.178214	-0.231629	0.016806	0.341545	0.296122	0.372147	-0.121208	-0.171386	-0.0966755	-0.168401	0.0389105	0.0660226	0.231224	0.244806	0.0104832	0.0458402	0.0871913	0.178214	0.231629	0.016806	0.341545	0.296122	0.372147	0.121208	0.171386	0.0966755	0.168401	0.735192	0.565759	0.041666	0.0307615	0.927419	0.690245	0.447812	0.11851	0.0413	0.88389	0.00221093	0.00847909	0.000793601	0.290466	0.133531	0.399785	0.140531	NA	NA	NA	NA
Taxa1351	turquoise	1	106	6890.5	0.304762	0.727977	Bacteria	Firmicutes_A	Clostridia	Lachnospirales	Lachnospiraceae	UMGS680	UMGS680_sp900544525	20.9826	2.22226	22.5272	1.5446	0.109684	19.438	0.22101	0.22101	0.0518339	0.241341	-0.263041	-0.332693	-0.194223	-0.535199	-0.448147	0.357326	-0.0696645	0.261372	0.256844	-0.166631	-0.363371	-0.475916	-0.0108626	0.0429065	0.77984	0.212028	0.241341	0.263041	0.332693	0.194223	0.535199	0.448147	0.357326	0.0696645	0.261372	0.256844	0.166631	0.363371	0.475916	0.0108626	0.0429065	0.77984	0.212028	0.0332852	0.019979	0.00291943	0.0883982	4.45724e-07	3.88104e-05	0.00131996	0.544472	0.0208086	0.0232081	0.144813	0.00107573	1.0637e-05	0.9248	0.709153	4.0095e-17	0.0623777	TRUE	NA	NA	NA
Taxa1353	brown	3	55	1479	0.414141	0.115643	Bacteria	Firmicutes_A	Clostridia	Lachnospirales	Lachnospiraceae	Massilistercora	Massilistercora_timonensis	14.2033	0.800146	19.769	5.5657	0.834309	8.6376	0.0432906	0.0432906	0.706667	-0.097586	-0.219793	0.516762	-0.107323	-0.0403268	0.075785	-0.161977	-0.126949	-0.140809	0.141567	-0.0821331	-0.245742	-0.303734	-0.00851048	-0.00456506	0.0343328	0.43717	0.097586	0.219793	0.516762	0.107323	0.0403268	0.075785	0.161977	0.126949	0.140809	0.141567	0.0821331	0.245742	0.303734	0.00851048	0.00456506	0.0343328	0.43717	0.39534	0.0531706	1.27541e-06	0.349658	0.725927	0.509602	0.156535	0.268048	0.218829	0.216332	0.474685	0.0301082	0.00686373	0.94105	0.968359	0.765389	6.28114e-05	TRUE	NA	NA	NA
Taxa1354	brown	3	48	2979	0.296099	0.0874889	Bacteria	Firmicutes_A	Clostridia	Lachnospirales	Lachnospiraceae	Massilistercora	Massilistercora_sp902406105	9.5387	0.180667	15.2053	5.6666	0.86895	3.8721	0.137846	0.137846	0.228773	0.0755826	-0.237573	0.340685	-0.197309	-0.0200685	-0.0359261	-0.156312	-0.0566649	-0.205326	0.169312	-0.141188	-0.181249	-0.387473	-0.145133	0.223865	0.203682	0.400245	0.0755826	0.237573	0.340685	0.197309	0.0200685	0.0359261	0.156312	0.0566649	0.205326	0.169312	0.141188	0.181249	0.387473	0.145133	0.223865	0.203682	0.400245	0.510736	0.0362248	0.00227224	0.0833594	0.861554	0.754836	0.171738	0.622177	0.0713282	0.138367	0.217578	0.112266	0.000456958	0.204865	0.048806	0.0736741	0.000282517	NA	NA	NA	NA
Taxa1357	grey	0	2	0	1	0.00475837	Bacteria	Firmicutes_A	Clostridia	Lachnospirales	Lachnospiraceae	UBA2882	UBA2882_sp900549665	0	-0.610455	0	0	-0.86234	0	-0.170884	0.170884	0.134689	-0.184031	-0.142705	-0.0471807	0.0156173	-0.077176	0.0190316	0.153277	0.120576	0.0852439	0.09837	0.2443	0.102644	0.0193351	-0.043387	-0.126393	0.13226	-0.0356479	0.184031	0.142705	0.0471807	0.0156173	0.077176	0.0190316	0.153277	0.120576	0.0852439	0.09837	0.2443	0.102644	0.0193351	0.043387	0.126393	0.13226	0.0356479	0.106769	0.212624	0.681667	0.892051	0.50184	0.868642	0.180316	0.293009	0.458057	0.391536	0.0311196	0.371184	0.866566	0.706044	0.270168	0.248373	0.756676	NA	NA	NA	NA
Taxa1360	black	7	50	1143.5	0.635102	0.173363	Bacteria	Firmicutes_A	Clostridia	Lachnospirales	Lachnospiraceae	Stomatobaculum	Stomatobaculum_longum	16.5114	0.392413	18.2117	1.7003	0.368739	14.8111	0.225567	0.225567	0.0470712	0.435021	-0.12925	-0.263091	-0.0389357	-0.416305	-0.4984	0.159676	-0.112811	0.340027	0.155477	-0.142579	-0.341974	-0.280087	0.0660732	0.0638475	0.46016	0.0228759	0.435021	0.12925	0.263091	0.0389357	0.416305	0.4984	0.159676	0.112811	0.340027	0.155477	0.142579	0.341974	0.280087	0.0660732	0.0638475	0.46016	0.0228759	6.88902e-05	0.259397	0.0199543	0.735026	0.000150064	3.42348e-06	0.162586	0.325421	0.00232016	0.174067	0.213034	0.00218083	0.0130043	0.565461	0.578656	2.24772e-05	0.842421	NA	NA	NA	NA
Taxa1361	pink	8	2	5	0	0.00475738	Bacteria	Firmicutes_A	Clostridia	Lachnospirales	Lachnospiraceae	Stomatobaculum	Stomatobaculum_naviforme	0.3856	-0.883893	0.3856	0	-1.01442	0.3856	0.0615182	0.0615182	0.592616	0.155503	-0.130743	-0.207805	-0.0736858	-0.0924013	-0.274978	-0.011596	0.153758	0.0773783	-0.0100279	0.101961	-0.180996	-0.17528	-0.105755	0.124875	0.334058	-0.0119501	0.155503	0.130743	0.207805	0.0736858	0.0924013	0.274978	0.011596	0.153758	0.0773783	0.0100279	0.101961	0.180996	0.17528	0.105755	0.124875	0.334058	0.0119501	0.173996	0.25389	0.067905	0.521431	0.421043	0.0148301	0.919739	0.178937	0.500716	0.930563	0.374392	0.112777	0.124796	0.356784	0.276008	0.00279833	0.917296	NA	NA	NA	NA
Taxa1362	pink	8	38	4709	0.162162	0.0989681	Bacteria	Firmicutes_A	Clostridia	Lachnospirales	Lachnospiraceae	Bacteroides_F	Bacteroides_F_pectinophilus	4.4673	0.689212	8.3467	3.8794	0.717239	0.5879	-0.0193668	0.0193668	0.866349	-0.0109131	-0.0838023	0.0210043	0.0673883	0.0612173	0.169944	-0.234361	0.294832	-0.213799	-0.0414902	0.4506	0.234006	0.283451	-0.273233	-0.0130123	-0.105553	-0.0370389	0.0109131	0.0838023	0.0210043	0.0673883	0.0612173	0.169944	0.234361	0.294832	0.213799	0.0414902	0.4506	0.234006	0.283451	0.273233	0.0130123	0.105553	0.0370389	0.924451	0.465722	0.855167	0.557731	0.59443	0.136879	0.0388987	0.00878353	0.0601721	0.718346	3.47719e-05	0.0392033	0.0119114	0.0155026	0.909974	0.35771	0.747492	TRUE	NA	NA	NA
Taxa1364	purple	10	5	233.5	0.1	0.00207786	Bacteria	Firmicutes_A	Clostridia	Lachnospirales	Lachnospiraceae	CAG-56	CAG-56_sp900539525	0.3105	-1.23666	0.9723	0.6618	-0.926982	-0.3513	-0.149239	0.149239	0.192208	-0.0682229	-0.211067	0.0372918	0.102771	-0.173687	0.0281364	0.0731547	0.0235334	0.167693	0.176798	0.0714349	0.148978	-0.247613	-0.160207	0.0700186	0.250117	-0.0711567	0.0682229	0.211067	0.0372918	0.102771	0.173687	0.0281364	0.0731547	0.0235334	0.167693	0.176798	0.0714349	0.148978	0.247613	0.160207	0.0700186	0.250117	0.0711567	0.552851	0.0636022	0.745826	0.370592	0.128315	0.80682	0.524446	0.837952	0.142233	0.121513	0.534268	0.192995	0.0288367	0.161174	0.542424	0.0272066	0.535865	NA	NA	NA	NA
Taxa1365	greenyellow	11	13	475	0.153846	0.0256813	Bacteria	Firmicutes_A	Clostridia	Lachnospirales	Lachnospiraceae	CAG-56	CAG-56_sp900752065	1.1657	-0.848245	3.8573	2.6916	-0.559054	-1.5259	0.0045569	0.0045569	0.968415	-0.296476	0.219464	0.132665	-0.109144	-0.00120133	0.318707	-0.165063	0.0417936	-0.167971	-0.158335	-0.0920978	0.0254556	0.0764678	-0.267593	-0.181553	-0.060155	0.138381	0.296476	0.219464	0.132665	0.109144	0.00120133	0.318707	0.165063	0.0417936	0.167971	0.158335	0.0920978	0.0254556	0.0764678	0.267593	0.181553	0.060155	0.138381	0.00839716	0.0535365	0.246916	0.341494	0.991671	0.0044571	0.148687	0.716373	0.141562	0.166189	0.422576	0.824918	0.505784	0.0178589	0.111656	0.600855	0.226957	NA	NA	NA	NA
Taxa1366	purple	10	15	312	0.285714	0.0352386	Bacteria	Firmicutes_A	Clostridia	Lachnospirales	Lachnospiraceae	CAG-56	MGYG000001219	3.2857	-0.106524	4.9616	1.6759	-0.625948	1.6098	-0.144682	0.144682	0.206293	-0.00765058	-0.00706888	-0.114	0.172296	-0.11443	0.0140998	0.0663261	0.208184	0.0854462	-0.0159208	0.17609	0.339724	0.124344	-0.100469	-0.0680206	-0.151406	-0.149635	0.00765058	0.00706888	0.114	0.172296	0.11443	0.0140998	0.0663261	0.208184	0.0854462	0.0159208	0.17609	0.339724	0.124344	0.100469	0.0680206	0.151406	0.149635	0.946997	0.951022	0.320316	0.131448	0.318482	0.902486	0.56397	0.0673929	0.456986	0.889966	0.123037	0.00234258	0.278071	0.381459	0.554032	0.185758	0.191015	NA	NA	NA	NA
Taxa1368	turquoise	1	8	400	0.142857	0.013083	Bacteria	Firmicutes_A	Clostridia	Lachnospirales	Lachnospiraceae	RUG12045	MGYG000002025	0.7083	-0.744044	1.6923	0.984	-0.28422	-0.2757	0.151517	0.151517	0.185431	-0.0727247	-0.184588	-0.0225977	-0.0246968	-0.121663	0.0230023	0.164608	0.0762149	0.215139	0.130237	0.142427	-0.103833	-0.17093	-0.238837	0.0507214	0.261624	0.1357	0.0727247	0.184588	0.0225977	0.0246968	0.121663	0.0230023	0.164608	0.0762149	0.215139	0.130237	0.142427	0.103833	0.17093	0.238837	0.0507214	0.261624	0.1357	0.526893	0.105695	0.844313	0.830058	0.288645	0.841561	0.149826	0.507196	0.0585447	0.255748	0.213526	0.36564	0.134581	0.0352151	0.659205	0.0206811	0.236173	NA	NA	NA	NA
Taxa1369	yellow	4	71	4197.5	0.239034	0.137042	Bacteria	Firmicutes_A	Clostridia	Lachnospirales	Lachnospiraceae	RUG12045	MGYG000002210	11.9366	1.48216	18.0119	6.0753	1.37118	5.8613	0.162909	0.162909	0.154132	-0.119741	0.0102809	0.382187	-0.22002	-0.109448	0.154162	-0.0794016	-0.236966	-0.0629624	-0.0350915	-0.274396	-0.513727	-0.31203	0.000695507	-0.0145298	0.225433	0.56221	0.119741	0.0102809	0.382187	0.22002	0.109448	0.154162	0.0794016	0.236966	0.0629624	0.0350915	0.274396	0.513727	0.31203	0.000695507	0.0145298	0.225433	0.56221	0.296387	0.928816	0.000554462	0.0529184	0.340146	0.177783	0.489549	0.036718	0.583943	0.760359	0.0150514	1.50752e-06	0.00541786	0.995178	0.899527	0.0472059	8.49339e-08	TRUE	NA	NA	NA
Taxa1370	purple	10	65	5544	0.226442	0.246824	Bacteria	Firmicutes_A	Clostridia	Lachnospirales	Lachnospiraceae	Coprococcus_A	Coprococcus_A_sp900548825	9.4605	2.23898	14.6831	5.2226	0.426884	4.2379	-0.332654	0.332654	0.00292292	0.147738	-0.134309	0.0564372	0.223384	0.087343	-0.0667307	-0.0811467	0.095942	-0.038	-0.0282629	0.178012	0.57698	0.256566	0.00188419	-0.0331441	-0.224674	-0.392557	0.147738	0.134309	0.0564372	0.223384	0.087343	0.0667307	0.0811467	0.095942	0.038	0.0282629	0.178012	0.57698	0.256566	0.00188419	0.0331441	0.224674	0.392557	0.196766	0.241056	0.623579	0.0493052	0.447019	0.561589	0.480024	0.403387	0.741168	0.805969	0.118935	3.21751e-08	0.023363	0.986938	0.77329	0.0479747	0.000378236	TRUE	NA	TRUE	NA
Taxa1371	purple	10	87	5198.5	0.211441	0.389216	Bacteria	Firmicutes_A	Clostridia	Lachnospirales	Lachnospiraceae	Coprococcus_A	Coprococcus_A_catus	8.8814	2.01901	19.2756	10.3942	1.96207	-1.5128	-0.346325	0.346325	0.00189637	-0.0944499	-0.0145045	0.149686	0.323588	0.226318	0.185321	-0.262914	0.161345	-0.138279	-0.150166	0.216379	0.632089	0.397362	-0.129175	-0.018981	-0.422426	-0.292328	0.0944499	0.0145045	0.149686	0.323588	0.226318	0.185321	0.262914	0.161345	0.138279	0.150166	0.216379	0.632089	0.397362	0.129175	0.018981	0.422426	0.292328	0.410774	0.899701	0.190864	0.00385372	0.0463218	0.104293	0.0200409	0.15818	0.2273	0.189427	0.0570721	5.41744e-10	0.000315445	0.259679	0.868988	0.000116915	0.00940192	TRUE	NA	TRUE	TRUE
Taxa1373	turquoise	1	5	507.5	0	0.00143547	Bacteria	Firmicutes_A	Clostridia	Lachnospirales	Lachnospiraceae	UBA4285	UBA4285_sp900545225	0.6557	-0.75174	1.3159	0.6602	-0.511737	-0.0045	0.0729105	0.0729105	0.525835	0.00254176	0.0381264	-0.306794	0.165215	-0.158791	-0.0780106	-0.133676	0.15917	0.189064	-0.0541357	0.112735	-0.000366722	-0.0722695	0.00400865	-0.0761896	0.18785	0.0766702	0.00254176	0.0381264	0.306794	0.165215	0.158791	0.0780106	0.133676	0.15917	0.189064	0.0541357	0.112735	0.000366722	0.0722695	0.00400865	0.0761896	0.18785	0.0766702	0.982379	0.740337	0.00629497	0.148309	0.164959	0.497212	0.243298	0.163939	0.0973581	0.637826	0.325748	0.997458	0.52949	0.972214	0.507337	0.0995664	0.504655	NA	NA	NA	NA
Taxa1375	red	6	11	218.5	0.218182	0.0148828	Bacteria	Firmicutes_A	Clostridia	Lachnospirales	Lachnospiraceae	CAG-303	CAG-303_sp000437755	2.1437	-0.776982	2.8323	0.6886	-0.923739	1.4551	-0.100252	0.100252	0.382495	-0.305075	0.0989517	-0.0790475	0.0391887	0.0024406	0.160283	-0.16567	0.218149	-0.0630129	-0.0589158	0.201861	0.196399	0.156793	-0.162508	-0.224042	-0.00823227	-0.035395	0.305075	0.0989517	0.0790475	0.0391887	0.0024406	0.160283	0.16567	0.218149	0.0630129	0.0589158	0.201861	0.196399	0.156793	0.162508	0.224042	0.00823227	0.035395	0.00660926	0.388728	0.491494	0.733369	0.983081	0.160973	0.147178	0.0550209	0.58364	0.608389	0.0763444	0.084822	0.170408	0.155162	0.0486232	0.942974	0.758349	NA	NA	NA	NA
Taxa1376	red	6	123	10130.5	0.217646	0.698192	Bacteria	Firmicutes_A	Clostridia	Lachnospirales	Lachnospiraceae	MGYG000000574	MGYG000000574	10.2316	0.663415	25.6643	15.4327	3.74695	-5.2011	-0.371388	0.371388	0.000815034	-0.174142	0.215493	0.132564	0.356871	0.458971	0.380341	-0.277179	-0.156767	-0.315065	-0.329455	-0.063367	0.28904	0.511552	-0.121486	-0.220096	-0.543798	-0.205301	0.174142	0.215493	0.132564	0.356871	0.458971	0.380341	0.277179	0.156767	0.315065	0.329455	0.063367	0.28904	0.511552	0.121486	0.220096	0.543798	0.205301	0.127302	0.0581208	0.247279	0.00134025	2.37472e-05	0.000592763	0.0140183	0.170478	0.00496052	0.00322541	0.581523	0.0102715	1.69775e-06	0.289352	0.0528346	2.67106e-07	0.0713638	TRUE	NA	TRUE	NA
Taxa1377	black	7	1	0	NA	0.00016433	Bacteria	Firmicutes_A	Clostridia	Lachnospirales	Lachnospiraceae	Lacrimispora	Lacrimispora_sp000526575	0.362	-1.13317	0.362	0	-1.08921	0.362	0.0512652	0.0512652	0.655781	-0.0265431	0.0749504	-0.0411614	-0.202468	-0.157981	0.0691081	-0.103125	0.181907	0.0115707	-0.0206502	0.0291228	0.162534	0.0422236	-0.271969	-0.115973	0.034611	-0.0425777	0.0265431	0.0749504	0.0411614	0.202468	0.157981	0.0691081	0.103125	0.181907	0.0115707	0.0206502	0.0291228	0.162534	0.0422236	0.271969	0.115973	0.034611	0.0425777	0.817565	0.514288	0.720486	0.0754459	0.16715	0.547699	0.368937	0.110948	0.919913	0.857582	0.800186	0.155097	0.71358	0.0160062	0.311958	0.763544	0.711284	NA	NA	NA	NA
Taxa1378	turquoise	1	8	158	0.142857	0.0157439	Bacteria	Firmicutes_A	Clostridia	Lachnospirales	Lachnospiraceae	Lacrimispora	MGYG000004680	0.6803	-0.748141	0.6803	0	-0.975625	0.6803	0.203921	0.203921	0.0733291	-0.0976112	0.11572	0.026973	-0.141845	-0.00813111	-0.116453	0.185119	-0.127075	0.128214	-0.15095	-0.178417	-0.339547	-0.272904	0.0513031	-0.0913137	0.288383	0.14617	0.0976112	0.11572	0.026973	0.141845	0.00813111	0.116453	0.185119	0.127075	0.128214	0.15095	0.178417	0.339547	0.272904	0.0513031	0.0913137	0.288383	0.14617	0.395217	0.313021	0.814662	0.215422	0.943673	0.309943	0.104678	0.267567	0.263271	0.1871	0.118086	0.00235574	0.0156322	0.655543	0.426553	0.0104536	0.201613	NA	NA	NA	NA
Taxa1379	pink	8	16	919.5	0.225	0.0141189	Bacteria	Firmicutes_A	Clostridia	Lachnospirales	Lachnospiraceae	NC2004	MGYG000000721	3.1044	0.163944	4.0925	0.9881	-0.573357	2.1163	0.252908	0.252908	0.025482	0.0564625	-0.0795786	-0.290735	-0.00722063	-0.227835	-0.376396	0.0938934	0.253607	0.0133664	0.0582076	0.330745	-0.101329	-0.0160725	-0.0543886	0.227051	0.254821	-0.110864	0.0564625	0.0795786	0.290735	0.00722063	0.227835	0.376396	0.0938934	0.253607	0.0133664	0.0582076	0.330745	0.101329	0.0160725	0.0543886	0.227051	0.254821	0.110864	0.623423	0.488578	0.00981496	0.949972	0.0448381	0.00068282	0.413549	0.025065	0.907535	0.612712	0.00310022	0.377377	0.888924	0.636254	0.0455997	0.0243544	0.333895	NA	NA	NA	NA
Taxa1380	lightcyan	16	27	1782	0.196581	0.0473906	Bacteria	Firmicutes_A	Clostridia	Lachnospirales	Lachnospiraceae	MGYG000000346	MGYG000000346	4.9525	1.41965	7.3164	2.3639	0.121487	2.5886	-0.0694928	0.0694928	0.545467	-0.121132	-0.0549703	-0.0464725	0.237041	0.164329	0.141061	-0.191138	0.682621	-0.0709544	-0.131147	0.283982	0.374752	0.0763161	-0.206743	0.0728259	-0.211497	-0.223839	0.121132	0.0549703	0.0464725	0.237041	0.164329	0.141061	0.191138	0.682621	0.0709544	0.131147	0.283982	0.374752	0.0763161	0.206743	0.0728259	0.211497	0.223839	0.29077	0.632644	0.686194	0.036656	0.150525	0.217995	0.0936747	5.8506e-12	0.537028	0.252411	0.0117464	0.000723893	0.506631	0.0693555	0.526316	0.0630521	0.0488322	TRUE	NA	NA	NA
Taxa1381	tan	12	17	1505	0.117647	0.019552	Bacteria	Firmicutes_A	Clostridia	Lachnospirales	Lachnospiraceae	NSJ-38	NSJ-38_sp902363445	0.7276	-0.533717	3.349	2.6214	1.53895	-1.8938	0.152656	0.152656	0.182108	0.0171853	-0.162154	0.135371	-0.143768	0.0467001	0.00931979	0.0579294	-0.0740905	-0.000417304	0.220273	-0.164709	-0.235726	-0.234942	-0.174699	0.332971	0.139746	0.227178	0.0171853	0.162154	0.135371	0.143768	0.0467001	0.00931979	0.0579294	0.0740905	0.000417304	0.220273	0.164709	0.235726	0.234942	0.174699	0.332971	0.139746	0.227178	0.881287	0.156076	0.237321	0.209204	0.684737	0.935455	0.614415	0.51914	0.997107	0.0526394	0.149572	0.0377423	0.0384026	0.126072	0.00289439	0.222359	0.0454762	NA	NA	NA	NA
Taxa1385	salmon	13	19	2116	0.263158	0.00474382	Bacteria	Firmicutes_A	Clostridia	Lachnospirales	Lachnospiraceae	Robinsoniella	Robinsoniella_sp900539655	4.6324	0.516805	5.5561	0.9237	-0.130629	3.7087	0.0170884	0.0170884	0.881952	0.0361537	0.158588	-0.243364	0.00345224	-0.261093	-0.227962	0.185979	0.0143527	0.13704	0.0593204	0.0744193	-0.0390622	-0.0556785	0.406315	-0.0812732	0.161522	-0.000897836	0.0361537	0.158588	0.243364	0.00345224	0.261093	0.227962	0.185979	0.0143527	0.13704	0.0593204	0.0744193	0.0390622	0.0556785	0.406315	0.0812732	0.161522	0.000897836	0.753332	0.165505	0.0317912	0.976069	0.0209497	0.0447163	0.103047	0.900745	0.231533	0.605924	0.517282	0.734197	0.628261	0.000223264	0.479338	0.157718	0.993775	NA	NA	NA	NA
Taxa1386	turquoise	1	11	1550.5	0.145455	0.0520339	Bacteria	Firmicutes_A	Clostridia	Lachnospirales	Lachnospiraceae	Robinsoniella	MGYG000002785	2.4883	-0.483614	2.807	0.3187	-0.751692	2.1696	0.153796	0.153796	0.178829	-0.0396186	-0.133373	-0.228265	-0.198624	-0.397463	-0.154719	0.242605	0.0843081	0.0576259	0.303254	0.0712073	-0.153227	-0.243415	-0.151153	0.111977	0.51489	0.0954362	0.0396186	0.133373	0.228265	0.198624	0.397463	0.154719	0.242605	0.0843081	0.0576259	0.303254	0.0712073	0.153227	0.243415	0.151153	0.111977	0.51489	0.0954362	0.730554	0.244379	0.044425	0.0812823	0.000314232	0.176203	0.0323447	0.463025	0.616274	0.00695704	0.535574	0.180461	0.0317546	0.186503	0.329036	1.4142e-06	0.405883	NA	NA	NA	NA
Taxa1388	turquoise	1	61	5433.5	0.210929	0.253189	Bacteria	Firmicutes_A	Clostridia	Lachnospirales	Lachnospiraceae	Lachnoclostridium	Lachnoclostridium_phytofermentans_A	7.5779	0.261039	10.5789	3.001	1.13302	4.5769	0.095695	0.095695	0.404605	0.192681	-0.227051	-0.0853956	-0.121309	-0.507404	-0.155402	0.0934888	-0.0876465	0.0343328	0.396325	-0.0759873	-0.338383	-0.295085	0.0855474	0.08274	0.59352	0.399335	0.192681	0.227051	0.0853956	0.121309	0.507404	0.155402	0.0934888	0.0876465	0.0343328	0.396325	0.0759873	0.338383	0.295085	0.0855474	0.08274	0.59352	0.399335	0.0910063	0.0455997	0.457254	0.290061	2.12477e-06	0.17428	0.415573	0.445436	0.765389	0.000328123	0.508469	0.00244394	0.00872309	0.456452	0.471415	1.02335e-08	0.000292558	NA	NA	NA	NA
Taxa1390	lightcyan	16	12	930	0.106061	0.0104327	Bacteria	Firmicutes_A	Clostridia	Lachnospirales	Lachnospiraceae	Merdimonas	Merdimonas_sp900553355	1.3517	-0.481925	2.6467	1.295	-0.505081	0.0567	0.144682	0.144682	0.206293	0.100798	-0.134031	-0.161573	-0.203961	-0.150015	-0.182311	0.147081	0.357503	0.0568925	0.106084	-0.048597	0.0710049	-0.14483	-0.0899733	-0.0371148	0.192554	0.0404532	0.100798	0.134031	0.161573	0.203961	0.150015	0.182311	0.147081	0.357503	0.0568925	0.106084	0.048597	0.0710049	0.14483	0.0899733	0.0371148	0.192554	0.0404532	0.379895	0.242041	0.157586	0.0732728	0.18988	0.110142	0.198788	0.00131215	0.620777	0.355282	0.672648	0.536737	0.205823	0.433401	0.746992	0.0912228	0.725102	NA	NA	NA	NA
Taxa1391	yellow	4	68	3082	0.248464	0.128286	Bacteria	Firmicutes_A	Clostridia	Lachnospirales	Lachnospiraceae	Merdimonas	Merdimonas_faecis	16.0238	2.3751	20.0563	4.0325	0.565321	11.9913	0.199365	0.199365	0.0801311	0.0470289	-0.201002	0.210359	-0.0924266	-0.219717	0.0652891	0.0256579	-0.2725	0.0576512	0.131375	-0.207729	-0.326901	-0.379228	0.0290216	-0.0397956	0.30381	0.664437	0.0470289	0.201002	0.210359	0.0924266	0.219717	0.0652891	0.0256579	0.2725	0.0576512	0.131375	0.207729	0.326901	0.379228	0.0290216	0.0397956	0.30381	0.664437	0.682636	0.077632	0.0645169	0.420915	0.0532548	0.570093	0.823549	0.015793	0.616119	0.251581	0.0680078	0.00348673	0.000616998	0.800866	0.729397	0.0068491	3.29948e-11	TRUE	NA	NA	NA
Taxa1392	tan	12	2	9	0	0.00296961	Bacteria	Firmicutes_A	Clostridia	Lachnospirales	Lachnospiraceae	Extibacter	Extibacter_sp001185345	0	-1.07238	0.7463	0.7463	-0.444491	-0.7463	0.276832	0.276832	0.0141435	-0.0253797	-0.00709417	0.00552612	-0.209702	0.0345098	-0.0408579	0.0271501	0.0405544	0.231503	0.0798569	-0.100014	-0.255251	-0.303304	-0.0548692	0.366532	0.153302	0.11744	0.0253797	0.00709417	0.00552612	0.209702	0.0345098	0.0408579	0.0271501	0.0405544	0.231503	0.0798569	0.100014	0.255251	0.303304	0.0548692	0.366532	0.153302	0.11744	0.825432	0.950847	0.961702	0.0653757	0.764215	0.722463	0.813468	0.724442	0.0414141	0.487055	0.383631	0.0241069	0.00694716	0.633271	0.000965035	0.180243	0.305835	NA	NA	NA	NA
Taxa1393	turquoise	1	48	4449.5	0.199468	0.173986	Bacteria	Firmicutes_A	Clostridia	Lachnospirales	Lachnospiraceae	Extibacter	Extibacter_muris	5.1295	-0.0971838	9.3799	4.2504	2.01091	0.8791	0.160631	0.160631	0.160054	-0.0233311	-0.112432	-0.00631015	-0.316658	-0.252747	-0.198397	0.321767	-0.201457	0.268276	0.183323	-0.248878	-0.403204	-0.495871	0.0705497	0.375713	0.46666	0.340432	0.0233311	0.112432	0.00631015	0.316658	0.252747	0.198397	0.321767	0.201457	0.268276	0.183323	0.248878	0.403204	0.495871	0.0705497	0.375713	0.46666	0.340432	0.839326	0.327061	0.956274	0.00473438	0.0255789	0.0816388	0.00406974	0.0769482	0.0175581	0.108148	0.0280034	0.000252031	3.90485e-06	0.539358	0.000699616	1.65823e-05	0.00229057	NA	NA	NA	NA
Taxa1394	grey	0	5	52	0.1	0.00283497	Bacteria	Firmicutes_A	Clostridia	Lachnospirales	Lachnospiraceae	Extibacter	Extibacter_hylemonae	0	-0.610455	0.4259	0.4259	-0.123016	-0.4259	-0.0341768	0.0341768	0.766425	-0.0334223	0.0729018	-0.00512146	0.046599	0.0584352	0.163166	-0.0930083	-0.0207514	-0.241695	-0.030008	-0.123332	-0.0159208	-0.0324865	-0.348626	0.0027188	0.0194363	-0.0685264	0.0334223	0.0729018	0.00512146	0.046599	0.0584352	0.163166	0.0930083	0.0207514	0.241695	0.030008	0.123332	0.0159208	0.0324865	0.348626	0.0027188	0.0194363	0.0685264	0.771439	0.525884	0.964505	0.685384	0.611321	0.153476	0.417985	0.856892	0.0330196	0.794244	0.28203	0.889966	0.777671	0.00175981	0.981152	0.865875	0.551082	NA	NA	NA	NA
Taxa1395	brown	3	32	2445	0.1875	0.111263	Bacteria	Firmicutes_A	Clostridia	Lachnospirales	Lachnospiraceae	AF33-28	AF33-28_sp003477885	2.0221	-0.817571	6.7232	4.7011	0.537477	-2.679	-0.172023	0.172023	0.13207	-0.207122	0.0293504	0.228974	0.0962961	0.204492	0.119185	-0.0814502	0.0311714	-0.221361	-0.177304	0.000467887	0.262914	0.147561	-0.084991	-0.229783	-0.213192	-0.161623	0.207122	0.0293504	0.228974	0.0962961	0.204492	0.119185	0.0814502	0.0311714	0.221361	0.177304	0.000467887	0.262914	0.147561	0.084991	0.229783	0.213192	0.161623	0.0688346	0.798657	0.0437513	0.401646	0.0725116	0.298653	0.478378	0.786453	0.0514534	0.120434	0.996756	0.0200409	0.197309	0.459396	0.0429918	0.0609211	0.157454	NA	NA	NA	NA
Taxa1396	turquoise	1	114	5613.5	0.260053	0.755387	Bacteria	Firmicutes_A	Clostridia	Lachnospirales	Lachnospiraceae	UMGS1251	UMGS1251_sp900549995	22.9401	2.50866	23.6869	0.7468	-0.450888	22.1933	0.329236	0.329236	0.00324711	0.162003	-0.143742	-0.367974	-0.309728	-0.488031	-0.323967	0.36762	-0.108486	0.287497	0.223764	-0.0551221	-0.283982	-0.359779	0.0524918	-0.0315507	0.738591	0.176848	0.162003	0.143742	0.367974	0.309728	0.488031	0.323967	0.36762	0.108486	0.287497	0.223764	0.0551221	0.283982	0.359779	0.0524918	0.0315507	0.738591	0.176848	0.156469	0.209285	0.000918076	0.00578917	5.83263e-06	0.00381002	0.000929414	0.344428	0.0107032	0.0489108	0.631704	0.0117464	0.00121536	0.648084	0.783917	1.18273e-14	0.121405	TRUE	NA	NA	TRUE
Taxa1397	grey	0	15	1480	0.0761905	0.0065601	Bacteria	Firmicutes_A	Clostridia	Lachnospirales	Lachnospiraceae	CAG-127	CAG-127_sp900319515	1.7253	3.83461	4.1929	2.4676	3.42119	-0.7423	0.13215	0.13215	0.24877	-0.0866855	-0.0974848	-0.232666	-0.120803	-0.13484	-0.330593	0.334691	0.093944	0.257123	0.0492545	0.108739	-0.0378482	-0.0610149	0.0520619	0.0121524	0.230086	-0.120373	0.0866855	0.0974848	0.232666	0.120803	0.13484	0.330593	0.334691	0.093944	0.257123	0.0492545	0.108739	0.0378482	0.0610149	0.0520619	0.0121524	0.230086	0.120373	0.450461	0.395833	0.0403743	0.292092	0.239183	0.00311472	0.0027438	0.413296	0.0230542	0.668475	0.343298	0.742165	0.595652	0.650778	0.915901	0.0427098	0.293825	TRUE	NA	NA	NA
Taxa1398	grey	0	13	1039	0.153846	0.00462179	Bacteria	Firmicutes_A	Clostridia	Lachnospirales	Lachnospiraceae	CAG-127	CAG-127_sp900553925	1.387	2.96301	3.6493	2.2623	3.06481	-0.8753	0.0831635	0.0831635	0.469141	-0.0109131	-0.232995	-0.147738	-0.187117	-0.111648	-0.419391	0.311929	0.00572845	0.230946	0.0694875	0.00924392	-0.0279594	-0.24043	0.0212319	0.120222	0.360311	-0.0951074	0.0109131	0.232995	0.147738	0.187117	0.111648	0.419391	0.311929	0.00572845	0.230946	0.0694875	0.00924392	0.0279594	0.24043	0.0212319	0.120222	0.360311	0.0951074	0.924451	0.0400844	0.196766	0.100919	0.330467	0.000132399	0.00543373	0.960301	0.0419192	0.545498	0.93598	0.808012	0.0339764	0.853614	0.294439	0.00119373	0.407509	TRUE	NA	NA	NA
Taxa1399	black	7	14	1758.5	0.043956	0.00841105	Bacteria	Firmicutes_A	Clostridia	Lachnospirales	Lachnospiraceae	CAG-127	MGYG000000625	1.6847	-1.00822	3.7501	2.0654	0.6818	-0.3807	0.16177	0.16177	0.157072	0.173864	-0.0464978	-0.278418	0.0357238	-0.0982182	-0.23909	0.0308679	0.15262	0.314761	-0.0368619	0.21041	0.0786682	0.0606861	-0.0378229	0.189722	0.00433743	-0.198042	0.173864	0.0464978	0.278418	0.0357238	0.0982182	0.23909	0.0308679	0.15262	0.314761	0.0368619	0.21041	0.0786682	0.0606861	0.0378229	0.189722	0.00433743	0.198042	0.12792	0.686032	0.0135782	0.756174	0.392271	0.035016	0.788484	0.182215	0.00500466	0.748659	0.0644512	0.493582	0.597639	0.742331	0.0961781	0.969936	0.0821959	NA	NA	NA	NA
Taxa1400	pink	8	7	438	0.190476	0.0124963	Bacteria	Firmicutes_A	Clostridia	Lachnospirales	Lachnospiraceae	CAG-127	CAG-127_sp900767585	0.9711	-0.658239	0.9711	0	-1.01442	0.9711	0.143542	0.143542	0.209926	0.0663514	-0.245362	-0.11314	-0.132311	-0.0549703	-0.192251	0.271994	0.158133	0.0661996	0.0322336	0.219489	-0.110232	0.00218769	0.0299574	0.0459667	0.235575	-0.0586376	0.0663514	0.245362	0.11314	0.132311	0.0549703	0.192251	0.271994	0.158133	0.0661996	0.0322336	0.219489	0.110232	0.00218769	0.0299574	0.0459667	0.235575	0.0586376	0.563821	0.0303716	0.324003	0.24819	0.632644	0.0917439	0.015996	0.166738	0.564715	0.779358	0.0535083	0.336677	0.984834	0.794584	0.689434	0.0378694	0.610086	NA	NA	NA	NA
Taxa1401	purple	10	2	14	0	0.000209577	Bacteria	Firmicutes_A	Clostridia	Lachnospirales	Lachnospiraceae	CAG-127	CAG-127_sp900766925	0.3211	-1.23263	0.3211	0	-1.12344	0.3211	0.0159492	0.0159492	0.889771	-0.0718396	-0.12356	-0.104971	-0.0299321	-0.115264	-0.0677171	0.03757	0.121688	0.0132399	-0.0795786	0.00183361	-0.0400991	-0.0934635	-0.129175	-0.0926542	0.286258	0.0950821	0.0718396	0.12356	0.104971	0.0299321	0.115264	0.0677171	0.03757	0.121688	0.0132399	0.0795786	0.00183361	0.0400991	0.0934635	0.129175	0.0926542	0.286258	0.0950821	0.531948	0.281136	0.36038	0.794753	0.314942	0.555806	0.743995	0.288544	0.908406	0.488578	0.987288	0.727413	0.4157	0.259679	0.419767	0.0110614	0.407635	NA	NA	NA	NA
Taxa1402	red	6	25	1873	0.146667	0.0542115	Bacteria	Firmicutes_A	Clostridia	Lachnospirales	Lachnospiraceae	CAG-127	CAG-127_sp900539705	1.7492	-0.847239	4.1458	2.3966	-0.382673	-0.6474	0.0569613	0.0569613	0.620354	0.105983	0.0123294	-0.166833	-0.054768	-0.00464093	-0.1965	0.120803	0.0626336	0.0680712	0.105325	0.323815	0.204391	0.242909	0.0453091	0.150394	-0.135017	-0.408414	0.105983	0.0123294	0.166833	0.054768	0.00464093	0.1965	0.120803	0.0626336	0.0680712	0.105325	0.323815	0.204391	0.242909	0.0453091	0.150394	0.135017	0.408414	0.355744	0.914681	0.144319	0.633899	0.967833	0.0846585	0.292092	0.585912	0.553737	0.358753	0.00382745	0.0726561	0.0321224	0.693654	0.188749	0.238561	0.000205594	NA	NA	NA	NA
Taxa1403	pink	8	23	1219	0.256917	0.0867075	Bacteria	Firmicutes_A	Clostridia	Lachnospirales	Lachnospiraceae	MGYG000003970	MGYG000003970	3.1235	0.171306	5.9455	2.822	0.245245	0.3015	-0.0615182	0.0615182	0.592616	-0.206237	0.192757	-0.0851427	0.0442975	0.0949304	0.0707015	-0.231351	0.21476	-0.204568	-0.192023	0.334033	0.0309943	0.255757	-0.0289963	0.129605	-0.222499	-0.0852186	0.206237	0.192757	0.0851427	0.0442975	0.0949304	0.0707015	0.231351	0.21476	0.204568	0.192023	0.334033	0.0309943	0.255757	0.0289963	0.129605	0.222499	0.0852186	0.0700549	0.0908767	0.458592	0.700165	0.408387	0.538484	0.0415513	0.0590016	0.0724033	0.0921363	0.00280053	0.787638	0.0238184	0.801036	0.258083	0.0502358	0.45819	NA	NA	NA	NA
Taxa1404	turquoise	1	18	1067.5	0.261438	0.0643924	Bacteria	Firmicutes_A	Clostridia	Lachnospirales	Lachnospiraceae	Lachnoclostridium_A	Lachnoclostridium_A_sp003464085	1.6239	-0.610084	1.6239	0	-0.975625	1.6239	0.172023	0.172023	0.13207	0.151658	0.00550083	-0.242808	-0.194856	-0.286739	-0.28684	0.196399	-0.164431	0.233248	-0.0970548	-0.24817	-0.376876	-0.374094	-0.127303	0.0324106	0.579459	0.108309	0.151658	0.00550083	0.242808	0.194856	0.286739	0.28684	0.196399	0.164431	0.233248	0.0970548	0.24817	0.376876	0.374094	0.127303	0.0324106	0.579459	0.108309	0.185016	0.961877	0.0321963	0.0873466	0.0109213	0.010892	0.084822	0.15027	0.0398626	0.39793	0.0284675	0.000671222	0.000740942	0.266704	0.778177	2.72098e-08	0.345221	NA	NA	NA	NA
Taxa1405	yellow	4	14	214	0.340659	0.0191391	Bacteria	Firmicutes_A	Clostridia	Lachnospirales	Lachnospiraceae	Lachnoclostridium_A	MGYG000001952	2.7682	-0.520871	3.0867	0.3185	-0.899807	2.4497	0.133289	0.133289	0.244678	0.262864	-0.274396	0.0175394	-0.257021	-0.137723	-0.236839	0.0726236	-0.0614449	0.188154	0.11706	-0.185068	-0.270578	-0.245716	0.0399221	0.141314	0.21777	0.356441	0.262864	0.274396	0.0175394	0.257021	0.137723	0.236839	0.0726236	0.0614449	0.188154	0.11706	0.185068	0.270578	0.245716	0.0399221	0.141314	0.21777	0.356441	0.0200656	0.0150514	0.87886	0.0231101	0.229194	0.0368214	0.527469	0.593058	0.0990107	0.307411	0.104775	0.0165764	0.0301257	0.72857	0.217162	0.0554553	0.00135966	NA	NA	NA	NA
Taxa1406	blue	2	12	883	0.0909091	0.027847	Bacteria	Firmicutes_A	Clostridia	Lachnospirales	Lachnospiraceae	Lachnoclostridium_A	Lachnoclostridium_A_sp002160755	0.9761	-0.851229	1.9462	0.9701	-0.26741	0.006	0.164049	0.164049	0.151233	0.0548439	0.182286	-0.257983	-0.218908	-0.281579	-0.197157	0.228088	-0.214052	0.049204	-0.0284652	-0.109043	-0.360842	-0.241746	0.0887593	-0.218958	0.470555	0.244477	0.0548439	0.182286	0.257983	0.218908	0.281579	0.197157	0.228088	0.214052	0.049204	0.0284652	0.109043	0.360842	0.241746	0.0887593	0.218958	0.470555	0.244477	0.633428	0.110192	0.0225838	0.0541605	0.0125092	0.0836018	0.0445947	0.0598623	0.668796	0.804607	0.341945	0.00117245	0.0329818	0.439657	0.0541035	1.37781e-05	0.0309938	NA	NA	NA	NA
Taxa1407	pink	8	25	1145	0.176667	0.0390116	Bacteria	Firmicutes_A	Clostridia	Lachnospirales	Lachnospiraceae	Lachnoclostridium_A	Lachnoclostridium_A_edouardi	3.0581	0.1461	4.4432	1.3851	-0.396147	1.673	0.0649359	0.0649359	0.572186	-0.0268719	0.0998369	-0.380973	0.00934509	-0.0339281	-0.139215	-0.0860026	0.247057	-0.0497098	-0.0670089	0.405051	0.107323	0.220906	-0.119817	-0.136838	0.0701956	-0.228518	0.0268719	0.0998369	0.380973	0.00934509	0.0339281	0.139215	0.0860026	0.247057	0.0497098	0.0670089	0.405051	0.107323	0.220906	0.119817	0.136838	0.0701956	0.228518	0.815345	0.384478	0.000579383	0.935281	0.768076	0.224139	0.45405	0.0292099	0.665593	0.559955	0.000234572	0.349658	0.0519472	0.296079	0.232229	0.541401	0.0441834	NA	NA	NA	NA
Taxa1408	black	7	10	388.5	0.111111	0.0168266	Bacteria	Firmicutes_A	Clostridia	Lachnospirales	Lachnospiraceae	CAG-194	CAG-194_sp000432915	0.6426	-1.10666	2.3753	1.7327	0.396521	-1.0901	-0.10367	0.10367	0.366399	0.359476	-0.0951327	-0.27642	0.0647833	-0.157248	-0.389446	0.200698	0.0748998	0.181603	-0.0898722	0.244351	0.145892	0.103808	-0.00759999	-0.23388	0.146727	-0.307553	0.359476	0.0951327	0.27642	0.0647833	0.157248	0.389446	0.200698	0.0748998	0.181603	0.0898722	0.244351	0.145892	0.103808	0.00759999	0.23388	0.146727	0.307553	0.00122788	0.407384	0.0142938	0.573091	0.169155	0.000424783	0.0780906	0.514573	0.111555	0.433921	0.0310836	0.202482	0.365758	0.947347	0.0393125	0.199883	0.00616056	NA	NA	NA	NA
Taxa1410	blue	2	39	1054.5	0.454791	0.0699089	Bacteria	Firmicutes_A	Clostridia	Lachnospirales	Lachnospiraceae	UMGS2037	MGYG000004169	11.4163	0.355384	12.9015	1.4852	0.00764571	9.9311	0.127593	0.127593	0.265606	0.0641005	0.499108	-0.388055	0.0044386	-0.00400865	-0.161294	0.00570316	-0.177101	0.15487	-0.246247	-0.110156	-0.0536805	0.0394416	0.154542	-0.319086	-0.0133158	-0.168907	0.0641005	0.499108	0.388055	0.0044386	0.00400865	0.161294	0.00570316	0.177101	0.15487	0.246247	0.110156	0.0536805	0.0394416	0.154542	0.319086	0.0133158	0.168907	0.577149	3.29904e-06	0.000447246	0.969235	0.972214	0.158312	0.960476	0.120865	0.175775	0.02976	0.337011	0.64066	0.731713	0.176705	0.00440737	0.907884	0.139326	NA	NA	NA	NA
Taxa1411	turquoise	1	112	3343	0.251448	0.690556	Bacteria	Firmicutes_A	Clostridia	Lachnospirales	Lachnospiraceae	UMGS2037	MGYG000004039	19.55	2.01266	22.0061	2.4561	0.750148	17.0939	0.259744	0.259744	0.0216459	0.196449	-0.250496	-0.288079	-0.322323	-0.481177	-0.533049	0.412056	0.0741158	0.253734	0.288332	0.0596998	-0.197638	-0.436184	0.160435	0.0481417	0.696632	0.182767	0.196449	0.250496	0.288079	0.322323	0.481177	0.533049	0.412056	0.0741158	0.253734	0.288332	0.0596998	0.197638	0.436184	0.160435	0.0481417	0.696632	0.182767	0.0847402	0.0269666	0.0105386	0.00400261	8.21715e-06	5.05481e-07	0.00017796	0.518997	0.0249902	0.0104678	0.603618	0.0828362	6.55359e-05	0.160572	0.675542	1.41429e-12	0.109241	TRUE	NA	NA	NA
Taxa1412	pink	8	15	741	0.0857143	0.0183215	Bacteria	Firmicutes_A	Clostridia	Lachnospirales	Lachnospiraceae	COE1	COE1_sp001916965	1.0828	-0.615189	4.1965	3.1137	0.375452	-2.0309	-0.324679	0.324679	0.00372917	0.0274536	-0.150596	-0.0959673	0.0722442	-0.0217125	-0.33421	0.0180958	0.120449	-0.030185	-0.152645	0.294806	0.276116	0.0894928	0.02758	0.09359	0.0526941	-0.23732	0.0274536	0.150596	0.0959673	0.0722442	0.0217125	0.33421	0.0180958	0.120449	0.030185	0.152645	0.294806	0.276116	0.0894928	0.02758	0.09359	0.0526941	0.23732	0.811421	0.188148	0.403263	0.529634	0.850339	0.00278515	0.875047	0.293519	0.793057	0.182141	0.00878959	0.0144053	0.435872	0.810568	0.415066	0.646818	0.0364296	NA	NA	TRUE	NA
Taxa1413	lightcyan	16	6	184	0.133333	0.00333083	Bacteria	Firmicutes_A	Clostridia	Lachnospirales	Lachnospiraceae	COE1	COE1_sp900753305	1.0027	-0.666231	1.7165	0.7138	-0.845769	0.2889	-0.10367	0.10367	0.366399	-0.0802362	-0.067186	-0.0417684	0.119311	-0.10052	0.173282	0.00456506	0.476852	-0.0196386	0.0275294	0.271741	0.289571	0.138406	-0.205326	-0.220754	-0.0144792	-0.042603	0.0802362	0.067186	0.0417684	0.119311	0.10052	0.173282	0.00456506	0.476852	0.0196386	0.0275294	0.271741	0.289571	0.138406	0.205326	0.220754	0.0144792	0.042603	0.484981	0.558917	0.716537	0.298137	0.381218	0.12922	0.968359	1.01628e-05	0.864492	0.810909	0.0160983	0.0101265	0.226871	0.0713282	0.0521127	0.899875	0.71112	NA	NA	NA	NA
Taxa1414	grey	0	2	0	1	0.00136125	Bacteria	Firmicutes_A	Clostridia	Lachnospirales	Lachnospiraceae	Anaerosacchariphilus	Anaerosacchariphilus_sp900553635	0	-0.610455	0	0	-0.86234	0	0.230124	0.230124	0.0426753	0.222474	-0.12447	-0.334286	-0.0678688	-0.318074	-0.389547	0.122548	0.128517	0.205883	0.00719534	0.118224	-0.0392645	-0.219009	-0.163267	0.00603194	0.442102	-0.113975	0.222474	0.12447	0.334286	0.0678688	0.318074	0.389547	0.122548	0.128517	0.205883	0.00719534	0.118224	0.0392645	0.219009	0.163267	0.00603194	0.442102	0.113975	0.0502626	0.277579	0.00277859	0.554919	0.0045411	0.000423191	0.285124	0.262133	0.0705479	0.950147	0.302595	0.732872	0.0540466	0.153217	0.9582	5.06965e-05	0.320424	NA	NA	NA	NA
Taxa1415	purple	10	2	17	0	0.000244843	Bacteria	Firmicutes_A	Clostridia	Lachnospirales	Lachnospiraceae	Anaerosacchariphilus	Anaerosacchariphilus_sp014290175	0.3977	-1.20354	0.7671	0.3694	-1.01378	0.0283	-0.0637967	0.0637967	0.578959	-0.207729	-0.171537	0.0918702	0.0806662	0.0684758	-0.07796	0.00878868	0.168022	0.0242922	0.0282123	0.0217125	0.0690828	-0.0720925	0.0479394	0.0668319	0.124698	0.0530229	0.207729	0.171537	0.0918702	0.0806662	0.0684758	0.07796	0.00878868	0.168022	0.0242922	0.0282123	0.0217125	0.0690828	0.0720925	0.0479394	0.0668319	0.124698	0.0530229	0.0680078	0.133182	0.423729	0.482637	0.551377	0.497492	0.939126	0.141441	0.832802	0.806309	0.850339	0.547846	0.530501	0.676829	0.560995	0.276694	0.644763	NA	NA	NA	NA
Taxa1416	yellow	4	55	1458.5	0.327273	0.0728826	Bacteria	Firmicutes_A	Clostridia	Lachnospirales	Lachnospiraceae	Anaerosacchariphilus	MGYG000004630	13.3153	1.78337	17.9659	4.6506	0.809153	8.6647	0.11734	0.11734	0.306247	-0.0962961	-0.193136	0.270249	-0.202443	-0.144779	-0.0027188	0.032183	-0.0756838	0.0414396	0.124799	-0.226192	-0.407403	-0.29291	0.106893	-0.0156932	0.192832	0.602322	0.0962961	0.193136	0.270249	0.202443	0.144779	0.0027188	0.032183	0.0756838	0.0414396	0.124799	0.226192	0.407403	0.29291	0.106893	0.0156932	0.192832	0.602322	0.401646	0.0902305	0.0167137	0.0754831	0.205983	0.981152	0.779695	0.510169	0.718675	0.276302	0.0464473	0.000213942	0.00925495	0.351603	0.89153	0.0907471	5.41604e-09	TRUE	NA	NA	NA
Taxa1417	red	6	35	1583	0.154622	0.10036	Bacteria	Firmicutes_A	Clostridia	Lachnospirales	Lachnospiraceae	Anaerosacchariphilus	Anaerosacchariphilus_sp900066385	3.0607	-0.613671	6.5585	3.4978	-0.0338312	-0.4371	-0.268857	0.268857	0.0173056	-0.0433364	0.0623301	-0.0706003	0.229176	0.112887	0.068577	-0.159777	0.00322462	-0.225332	-0.0912632	0.0768725	0.349638	0.351459	-0.0233058	-0.234057	-0.205149	-0.234538	0.0433364	0.0623301	0.0706003	0.229176	0.112887	0.068577	0.159777	0.00322462	0.225332	0.0912632	0.0768725	0.349638	0.351459	0.0233058	0.234057	0.205149	0.234538	0.706371	0.587733	0.539067	0.0435604	0.325093	0.550788	0.162316	0.977647	0.0473078	0.42681	0.503528	0.00170263	0.00160392	0.839498	0.0391596	0.0715779	0.0387471	NA	NA	NA	NA
Taxa1418	brown	3	41	2213.5	0.217073	0.0755069	Bacteria	Firmicutes_A	Clostridia	Lachnospirales	Lachnospiraceae	Anaerosacchariphilus	Anaerosacchariphilus_sp002160765	7.078	-0.146125	12.6707	5.5927	0.843579	1.4853	-0.0113923	0.0113923	0.921144	-0.168072	0.0275294	0.372981	-0.172296	0.0304885	0.283527	-0.123383	-0.155832	0.0128606	-0.122346	-0.296906	-0.168174	-0.144096	-0.0027188	0.0199927	-0.0257338	0.441495	0.168072	0.0275294	0.372981	0.172296	0.0304885	0.283527	0.123383	0.155832	0.0128606	0.122346	0.296906	0.168174	0.144096	0.0027188	0.0199927	0.0257338	0.441495	0.141319	0.810909	0.00077063	0.131448	0.791024	0.0118877	0.281832	0.173076	0.91102	0.285927	0.0082986	0.141077	0.208154	0.981152	0.862072	0.823036	5.20606e-05	NA	NA	NA	NA
Taxa1420	red	6	14	483	0.175824	0.023564	Bacteria	Firmicutes_A	Clostridia	Lachnospirales	Lachnospiraceae	CAG-632	MGYG000000627	0.6503	-1.04295	1.9651	1.3148	-0.725369	-0.6645	0.255187	0.255187	0.0241438	0.287244	0.0167554	-0.582569	-0.278165	-0.476296	-0.518406	0.316962	0.113165	0.225559	0.12791	0.0454609	0.0109637	-0.069184	0.06319	0.143793	0.518406	-0.168452	0.287244	0.0167554	0.582569	0.278165	0.476296	0.518406	0.316962	0.113165	0.225559	0.12791	0.0454609	0.0109637	0.069184	0.06319	0.143793	0.518406	0.168452	0.0107755	0.884237	2.20039e-08	0.013667	1.04424e-05	1.16419e-06	0.00469236	0.323895	0.0470787	0.264412	0.692679	0.924102	0.547258	0.582581	0.209123	1.16419e-06	0.14041	NA	NA	NA	NA
Taxa1421	turquoise	1	6	408.5	0.2	0.02222	Bacteria	Firmicutes_A	Clostridia	Lachnospirales	Lachnospiraceae	CAG-632	CAG-632_sp900539185	1.3129	-0.655586	1.3129	0	-0.975625	1.3129	0.181137	0.181137	0.112492	0.1379	-0.0195121	-0.27948	-0.334134	-0.262257	-0.439548	0.292884	0.1249	0.163697	0.0602309	0.0255061	-0.202544	-0.219489	0.0347374	0.0257591	0.448121	0.0984206	0.1379	0.0195121	0.27948	0.334134	0.262257	0.439548	0.292884	0.1249	0.163697	0.0602309	0.0255061	0.202544	0.219489	0.0347374	0.0257591	0.448121	0.0984206	0.22859	0.865356	0.0132105	0.00279173	0.0203651	5.66705e-05	0.0092613	0.27591	0.152123	0.600395	0.824576	0.0753341	0.0535083	0.762705	0.822865	3.88542e-05	0.391292	NA	NA	NA	NA
Taxa1422	pink	8	6	275	0.133333	0.00853842	Bacteria	Firmicutes_A	Clostridia	Lachnospirales	Lachnospiraceae	CAG-632	CAG-632_sp002406015	0.3035	-0.915535	1.2351	0.9316	-0.598577	-0.6281	0.173162	0.173162	0.12949	0.149104	-0.0197398	-0.314331	-0.0725224	-0.143692	-0.264305	0.0546416	0.08838	0.112078	0.00967387	0.230719	-0.0276306	0.0574742	0.0465231	0.0960179	0.18302	-0.175078	0.149104	0.0197398	0.314331	0.0725224	0.143692	0.264305	0.0546416	0.08838	0.112078	0.00967387	0.230719	0.0276306	0.0574742	0.0465231	0.0960179	0.18302	0.175078	0.192613	0.8638	0.00506779	0.528046	0.209447	0.0193695	0.634684	0.441623	0.328596	0.933009	0.0421273	0.810227	0.617204	0.68587	0.403014	0.108743	0.125239	NA	NA	NA	NA
Taxa1423	pink	8	66	2695.5	0.230769	0.233764	Bacteria	Firmicutes_A	Clostridia	Lachnospirales	Lachnospiraceae	Ruminococcus_A	Ruminococcus_A_sp003011855	8.4195	2.21241	19.8802	11.4607	4.10132	-3.0412	-0.156074	0.156074	0.1724	-0.153682	-0.138431	-0.045562	0.12877	0.138229	-0.0754056	-0.0865084	0.393771	-0.0796039	0.00431214	0.604193	0.548629	0.304594	-0.134941	-0.0811467	-0.269439	-0.234032	0.153682	0.138431	0.045562	0.12877	0.138229	0.0754056	0.0865084	0.393771	0.0796039	0.00431214	0.604193	0.548629	0.304594	0.134941	0.0811467	0.269439	0.234032	0.179155	0.226785	0.69203	0.261187	0.227471	0.511729	0.45139	0.000361375	0.48844	0.970111	4.71884e-09	1.99072e-07	0.00669952	0.238828	0.480024	0.0170558	0.0391814	TRUE	NA	NA	TRUE
Taxa1424	turquoise	1	112	4765.5	0.25917	0.705324	Bacteria	Firmicutes_A	Clostridia	Lachnospirales	Lachnospiraceae	Ruminococcus_A	Ruminococcus_A_sp000432335	21.8834	2.35406	23.5775	1.6941	0.21473	20.1893	0.246073	0.246073	0.0298798	0.103529	-0.0441457	-0.315823	-0.378217	-0.56479	-0.430999	0.330315	0.0213078	0.153808	0.224472	0.0380758	-0.343593	-0.314534	0.0691081	0.0830435	0.769876	0.243137	0.103529	0.0441457	0.315823	0.378217	0.56479	0.430999	0.330315	0.0213078	0.153808	0.224472	0.0380758	0.343593	0.314534	0.0691081	0.0830435	0.769876	0.243137	0.367051	0.701144	0.00485167	0.000639811	7.19335e-08	8.17493e-05	0.00314146	0.853097	0.178793	0.0481814	0.740669	0.00207079	0.00503799	0.547699	0.469785	1.76334e-16	0.0319564	TRUE	NA	NA	NA
Taxa1425	pink	8	43	3009	0.181617	0.0973556	Bacteria	Firmicutes_A	Clostridia	Lachnospirales	Lachnospiraceae	Ruminococcus_A	Ruminococcus_A_faecicola	5.1329	0.945737	12.8919	7.759	2.44898	-2.6261	-0.160631	0.160631	0.160054	-0.0375447	-0.133828	-0.10573	0.0949304	0.00418569	-0.139063	0.0408579	0.3594	0.112634	0.0427294	0.467924	0.479204	0.172549	-0.0202709	-0.15654	-0.145715	-0.256718	0.0375447	0.133828	0.10573	0.0949304	0.00418569	0.139063	0.0408579	0.3594	0.112634	0.0427294	0.467924	0.479204	0.172549	0.0202709	0.15654	0.145715	0.256718	0.744161	0.242759	0.356899	0.408387	0.970987	0.22465	0.722463	0.00123103	0.326185	0.7103	1.56182e-05	9.05681e-06	0.130874	0.860172	0.171107	0.203036	0.0232784	TRUE	NA	NA	TRUE
Taxa1427	tan	12	3	99	0	0.00110952	Bacteria	Firmicutes_A	Clostridia	Lachnospirales	Lachnospiraceae	CAG-882	CAG-882_sp003486385	0.6118	-0.619447	0.9428	0.331	-0.883787	0.2808	0.143542	0.143542	0.209926	0.152088	-0.104946	-0.210005	0.0337005	-0.337093	-0.187193	-0.0027188	0.118047	0.0547174	0.136054	0.156464	-0.148421	-0.0803627	-0.194325	0.107652	0.405885	0.101683	0.152088	0.104946	0.210005	0.0337005	0.337093	0.187193	0.0027188	0.118047	0.0547174	0.136054	0.156464	0.148421	0.0803627	0.194325	0.107652	0.405885	0.101683	0.183759	0.360496	0.0649782	0.769589	0.00254517	0.100779	0.981152	0.303324	0.634213	0.234941	0.171318	0.194682	0.484291	0.0882293	0.348175	0.000227051	0.375703	NA	NA	NA	NA
Taxa1428	lightcyan	16	6	131	0.2	0.00755038	Bacteria	Firmicutes_A	Clostridia	Lachnospirales	Lachnospiraceae	CAG-882	CAG-882_sp000435595	1.1408	-0.593301	1.4456	0.3048	-1.08552	0.836	0.0968342	0.0968342	0.399008	-0.122397	-0.0577524	-0.162989	-0.187142	-0.171714	-0.295186	-0.0608885	0.320022	-0.0213837	-0.0420719	0.084561	-0.0135181	-0.0550715	-0.0351674	0.0636452	0.271387	0.0207767	0.122397	0.0577524	0.162989	0.187142	0.171714	0.295186	0.0608885	0.320022	0.0213837	0.0420719	0.084561	0.0135181	0.0550715	0.0351674	0.0636452	0.271387	0.0207767	0.285726	0.615499	0.153928	0.100872	0.132776	0.00869902	0.596416	0.00428679	0.85258	0.714565	0.461679	0.90649	0.632017	0.759856	0.579862	0.0162425	0.856719	NA	NA	NA	NA
Taxa1429	turquoise	1	2	0	0	0.0117365	Bacteria	Firmicutes_A	Clostridia	Lachnospirales	Lachnospiraceae	CAG-882	CAG-882_sp900545175	0.3033	-0.803299	0.3033	0	-0.975625	0.3033	0.157213	0.157213	0.16925	0.228114	-0.270097	-0.292631	-0.190379	-0.486362	-0.421111	0.197663	0.169868	0.187445	0.192883	0.0520366	-0.085345	-0.287725	-0.190101	0.207653	0.624629	0.108132	0.228114	0.270097	0.292631	0.190379	0.486362	0.421111	0.197663	0.169868	0.187445	0.192883	0.0520366	0.085345	0.287725	0.190101	0.207653	0.624629	0.108132	0.0445704	0.0167774	0.00932499	0.0950094	6.34473e-06	0.000123407	0.0827961	0.137057	0.100311	0.0906609	0.650937	0.457521	0.0106386	0.0955025	0.0681107	9.87076e-10	0.346015	NA	NA	NA	NA
Taxa1432	pink	8	22	1446.5	0.272727	0.0290869	Bacteria	Firmicutes_A	Clostridia	Lachnospirales	Lachnospiraceae	V9D3004	V9D3004_sp002349525	4.8082	0.820597	5.8613	1.0531	-0.544343	3.7551	-0.0125315	0.0125315	0.913288	0.0798569	-0.022193	-0.194881	0.185776	-0.0693863	-0.0414143	-0.169236	0.258615	-0.0775554	-0.0166795	0.584921	0.224446	0.183222	-0.0695381	-0.0470289	-0.0782129	-0.178391	0.0798569	0.022193	0.194881	0.185776	0.0693863	0.0414143	0.169236	0.258615	0.0775554	0.0166795	0.584921	0.224446	0.183222	0.0695381	0.0470289	0.0782129	0.178391	0.487055	0.847067	0.0873047	0.103429	0.546085	0.718839	0.138546	0.0222431	0.499733	0.884757	1.87122e-08	0.0482073	0.108346	0.545205	0.682636	0.496093	0.118139	TRUE	NA	NA	NA
Taxa1433	pink	8	23	1179	0.229249	0.0210583	Bacteria	Firmicutes_A	Clostridia	Lachnospirales	Lachnospiraceae	V9D3004	V9D3004_sp900760345	5.2809	1.00278	7.4294	2.1485	-0.0553867	3.1324	0.144682	0.144682	0.206293	0.0733823	-0.198042	-0.0922495	-0.0102556	-0.0647833	-0.0863567	-0.0352179	0.289344	0.00825757	0.117111	0.492381	0.0670342	0.0798821	-0.144147	0.176798	0.0526941	-0.103479	0.0733823	0.198042	0.0922495	0.0102556	0.0647833	0.0863567	0.0352179	0.289344	0.00825757	0.117111	0.492381	0.0670342	0.0798821	0.144147	0.176798	0.0526941	0.103479	0.523153	0.0821959	0.421809	0.928991	0.573091	0.452187	0.759521	0.0101884	0.942799	0.3072	4.67423e-06	0.559807	0.486916	0.207992	0.121513	0.646818	0.367286	TRUE	NA	NA	NA
Taxa1434	yellow	4	29	2554	0.0812808	0.0388031	Bacteria	Firmicutes_A	Clostridia	Lachnospirales	Lachnospiraceae	GCA-900066755	GCA-900066755_sp902363085	0.9658	-0.914644	4.3774	3.4116	0.320383	-2.4458	-0.0694928	0.0694928	0.545467	-0.211776	-0.0263407	0.318201	-0.00833344	0.155907	0.161901	-0.0416925	0.0151368	-0.142832	-0.217896	-0.280163	-0.00853577	-0.24129	-0.157526	-0.139949	0.051379	0.235473	0.211776	0.0263407	0.318201	0.00833344	0.155907	0.161901	0.0416925	0.0151368	0.142832	0.217896	0.280163	0.00853577	0.24129	0.157526	0.139949	0.051379	0.235473	0.0626981	0.818932	0.00452419	0.942274	0.172864	0.156731	0.71703	0.895353	0.212215	0.0553102	0.0129787	0.940875	0.0333233	0.168393	0.221684	0.655066	0.0379543	NA	NA	NA	NA
Taxa1435	greenyellow	11	38	2244	0.147937	0.0780546	Bacteria	Firmicutes_A	Clostridia	Lachnospirales	Lachnospiraceae	GCA-900066755	GCA-900066755_sp900066755	3.7526	0.528416	7.7471	3.9945	-0.157484	-0.2419	0.173162	0.173162	0.12949	-0.105426	0.18785	0.211447	0.0988252	0.167162	0.407327	-0.193996	-0.0813996	-0.164001	-0.162483	-0.211776	-0.147612	0.0351168	-0.0920978	-0.0351421	-0.123813	0.258438	0.105426	0.18785	0.211447	0.0988252	0.167162	0.407327	0.193996	0.0813996	0.164001	0.162483	0.211776	0.147612	0.0351168	0.0920978	0.0351421	0.123813	0.258438	0.358289	0.0995664	0.0631166	0.389338	0.143518	0.000214581	0.0887793	0.478652	0.151355	0.155227	0.0626981	0.197154	0.760191	0.422576	0.760024	0.280145	0.0223381	NA	NA	NA	NA
Taxa1436	turquoise	1	71	2228.5	0.237827	0.328736	Bacteria	Firmicutes_A	Clostridia	Lachnospirales	Lachnospiraceae	Hungatella	Hungatella_effluvii	10.9494	0.754319	13.3841	2.4347	0.735111	8.5147	0.402147	0.402147	0.000262561	0.244654	0.216505	-0.250446	-0.479179	-0.276749	-0.194325	0.274523	-0.0767966	0.200976	0.168502	-0.378444	-0.425663	-0.30338	0.116251	-0.00304759	0.505912	0.0920472	0.244654	0.216505	0.250446	0.479179	0.276749	0.194325	0.274523	0.0767966	0.200976	0.168502	0.378444	0.425663	0.30338	0.116251	0.00304759	0.505912	0.0920472	0.0308685	0.0569235	0.0269985	9.06808e-06	0.0141738	0.0882293	0.0150031	0.50395	0.0776702	0.14029	0.000634612	0.000102256	0.00693237	0.31079	0.978874	2.30172e-06	0.422832	TRUE	NA	NA	NA
Taxa1437	turquoise	1	31	736	0.23871	0.143325	Bacteria	Firmicutes_A	Clostridia	Lachnospirales	Lachnospiraceae	Hungatella	Hungatella_sp005845265	5.852	0.00852431	7.6598	1.8078	0.294621	4.0442	0.218731	0.218731	0.0543594	-0.0556785	0.296906	-0.108638	-0.297209	-0.34028	0.0471807	0.115517	-0.153454	0.0344086	0.00972445	-0.112432	-0.339976	-0.274194	0.0761138	-0.00254176	0.406796	0.154896	0.0556785	0.296906	0.108638	0.297209	0.34028	0.0471807	0.115517	0.153454	0.0344086	0.00972445	0.112432	0.339976	0.274194	0.0761138	0.00254176	0.406796	0.154896	0.628261	0.0082986	0.34375	0.00822964	0.00230162	0.681667	0.313874	0.179807	0.764886	0.932659	0.327061	0.00232388	0.0151291	0.507762	0.982379	0.0002191	0.175703	NA	NA	NA	NA
Taxa1438	purple	10	17	539.5	0.213235	0.0296395	Bacteria	Firmicutes_A	Clostridia	Lachnospirales	Lachnospiraceae	UBA3402	UBA3402_sp003478355	2.9689	-0.226861	4.0789	1.11	-0.793934	1.8589	-0.0558221	0.0558221	0.627374	-0.0575248	0.065972	-0.132108	-0.0632406	0.0126582	-0.0815008	-0.036786	0.308135	-0.157324	-0.251053	0.0306908	0.289596	0.130237	-0.122675	0.00598136	-0.0222689	-0.156818	0.0575248	0.065972	0.132108	0.0632406	0.0126582	0.0815008	0.036786	0.308135	0.157324	0.251053	0.0306908	0.289596	0.130237	0.122675	0.00598136	0.0222689	0.156818	0.616894	0.566057	0.248921	0.582279	0.912414	0.478104	0.749159	0.00605923	0.168947	0.0266178	0.789669	0.0101196	0.255748	0.284624	0.95855	0.84655	0.170338	NA	NA	NA	NA
Taxa1439	lightcyan	16	17	553	0.242647	0.0160109	Bacteria	Firmicutes_A	Clostridia	Lachnospirales	Lachnospiraceae	UBA3402	MGYG000000680	5.0266	1.45878	6.1176	1.091	-0.624662	3.9356	0.0911381	0.0911381	0.427447	-0.0680965	-0.138634	-0.141137	0.0729524	0.00125191	-0.122852	-0.157475	0.698403	0.0072965	0.00593078	0.414585	0.269465	0.107753	-0.0546921	-0.0100532	-0.039998	-0.154137	0.0680965	0.138634	0.141137	0.0729524	0.00125191	0.122852	0.157475	0.698403	0.0072965	0.00593078	0.414585	0.269465	0.107753	0.0546921	0.0100532	0.039998	0.154137	0.553589	0.2261	0.217745	0.525597	0.991321	0.283924	0.168531	1.1752e-12	0.949447	0.9589	0.00016083	0.017045	0.347719	0.63437	0.930388	0.728074	0.177855	TRUE	NA	NA	NA
Taxa1440	purple	10	32	1436.5	0.219758	0.0833713	Bacteria	Firmicutes_A	Clostridia	Lachnospirales	Lachnospiraceae	UMGS1375	UMGS1375_sp900551235	4.3357	0.29232	8.1827	3.847	0.0185397	0.4887	-0.394172	0.394172	0.000355953	-0.0453091	-0.160207	-0.0660479	0.319415	0.0925277	-0.0808938	0.0734582	0.184309	-0.0796292	-0.0673124	0.243718	0.526347	0.281073	-0.159043	-0.230365	-0.128542	-0.313977	0.0453091	0.160207	0.0660479	0.319415	0.0925277	0.0808938	0.0734582	0.184309	0.0796292	0.0673124	0.243718	0.526347	0.281073	0.159043	0.230365	0.128542	0.313977	0.693654	0.161174	0.56561	0.00436466	0.420404	0.481398	0.522722	0.106231	0.488301	0.558175	0.0315357	7.44121e-07	0.0126752	0.164278	0.0424527	0.262038	0.00512031	NA	NA	TRUE	NA
Taxa1441	cyan	14	56	5303	0.120779	0.0861121	Bacteria	Firmicutes_A	Clostridia	Lachnospirales	Lachnospiraceae	UMGS1375	UMGS1375_sp900066615	3.9146	0.0669488	14.6368	10.7222	2.11094	-6.8076	-0.301895	0.301895	0.00722694	-0.00570316	-0.339445	-0.0915161	0.469366	0.0357996	-0.150369	-0.0346868	0.384185	-0.0235081	0.00663893	0.491268	0.443013	0.164506	-0.0151115	-0.240051	-0.0809444	-0.119943	0.00570316	0.339445	0.0915161	0.469366	0.0357996	0.150369	0.0346868	0.384185	0.0235081	0.00663893	0.491268	0.443013	0.164506	0.0151115	0.240051	0.0809444	0.119943	0.960476	0.0023633	0.425525	1.45831e-05	0.755672	0.188825	0.76304	0.00051557	0.838123	0.953998	4.94804e-06	4.87125e-05	0.15008	0.895527	0.034268	0.481123	0.295566	NA	NA	NA	TRUE
Taxa1442	cyan	14	83	2511.5	0.226271	0.3379	Bacteria	Firmicutes_A	Clostridia	Lachnospirales	Lachnospiraceae	UMGS1375	MGYG000004693	5.6199	0.571006	21.9206	16.3007	3.67945	-10.6808	-0.305313	0.305313	0.00656498	-0.0602309	-0.130768	-0.108689	0.503737	0.219211	0.0231288	-0.0382529	0.424095	-0.114253	-0.080388	0.406998	0.607481	0.293188	-0.0923001	-0.0816525	-0.372703	-0.324549	0.0602309	0.130768	0.108689	0.503737	0.219211	0.0231288	0.0382529	0.424095	0.114253	0.080388	0.406998	0.607481	0.293188	0.0923001	0.0816525	0.372703	0.324549	0.600395	0.253798	0.343524	2.58464e-06	0.0538194	0.840701	0.739506	0.00010913	0.319236	0.484153	0.000217368	3.69621e-09	0.00918538	0.421553	0.477282	0.000778219	0.00374388	NA	NA	NA	NA
Taxa1443	grey	0	5	1317	0	0.00483266	Bacteria	Firmicutes_A	Clostridia	Lachnospirales	Lachnospiraceae	UBA5416	UBA5416_sp900539175	0	-0.610455	0.313	0.313	-0.319	-0.313	-0.29506	0.29506	0.00872908	0.0652133	-0.169033	0.0342822	0.103428	0.0531241	0.00838402	-0.0187787	0.00183361	0.0292239	-0.0313737	-0.0012772	0.0506203	0.0142516	0.0458908	-0.0215354	-0.07796	0.108992	0.0652133	0.169033	0.0342822	0.103428	0.0531241	0.00838402	0.0187787	0.00183361	0.0292239	0.0313737	0.0012772	0.0506203	0.0142516	0.0458908	0.0215354	0.07796	0.108992	0.570542	0.139026	0.765725	0.367522	0.644131	0.941924	0.870372	0.987288	0.799506	0.7851	0.991145	0.659843	0.901441	0.68992	0.851546	0.497492	0.34217	NA	NA	NA	NA
Taxa1444	salmon	13	9	10	0.5	0.0460252	Bacteria	Firmicutes_A	Clostridia	Lachnospirales	Lachnospiraceae	Frisingicoccus	Frisingicoccus_caecimuris	0.3614	-1.14017	0.6872	0.3258	-0.658123	0.0356	0.0660751	0.0660751	0.565449	0.00512146	-0.0416672	-0.0451321	-0.199636	-0.142326	-0.152417	0.0747733	-0.0592951	0.119058	0.0323348	-0.0325118	-0.200774	-0.214456	0.0442469	0.0219654	0.321742	0.12533	0.00512146	0.0416672	0.0451321	0.199636	0.142326	0.152417	0.0747733	0.0592951	0.119058	0.0323348	0.0325118	0.200774	0.214456	0.0442469	0.0219654	0.321742	0.12533	0.964505	0.717195	0.694792	0.0797126	0.213855	0.182802	0.515285	0.606078	0.29917	0.778683	0.777502	0.0779758	0.0593692	0.700491	0.848617	0.00407281	0.274247	NA	NA	NA	NA
Taxa1445	cyan	14	4	36	0	0.00540673	Bacteria	Firmicutes_A	Clostridia	Lachnospirales	Lachnospiraceae	Frisingicoccus	Frisingicoccus_sp900757195	0.3142	-0.997267	0.9611	0.6469	-0.721943	-0.3327	0.213035	0.213035	0.0611155	0.183298	-0.0261637	-0.214305	-0.14005	-0.345136	-0.249055	0.295262	-0.0225471	0.0127088	0.190657	0.0583088	-0.240683	-0.250598	0.0236599	0.0849151	0.544759	0.133853	0.183298	0.0261637	0.214305	0.14005	0.345136	0.249055	0.295262	0.0225471	0.0127088	0.190657	0.0583088	0.240683	0.250598	0.0236599	0.0849151	0.544759	0.133853	0.108198	0.820128	0.0595537	0.221347	0.00197059	0.0278884	0.00868101	0.844657	0.912066	0.0945183	0.612094	0.0337832	0.0269029	0.837093	0.459799	2.52024e-07	0.242669	NA	NA	NA	NA
Taxa1446	grey	0	5	442.5	0.1	0.002018	Bacteria	Firmicutes_A	Clostridia	Lachnospirales	Lachnospiraceae	Frisingicoccus	Frisingicoccus_sp900549105	0.6454	1.05235	1.5915	0.9461	0.780005	-0.3007	0.182276	0.182276	0.110212	-0.0891893	-0.00679068	0.0812479	-0.138811	-0.0997104	-0.0299068	-0.0353191	-0.137521	0.0531241	0.0781876	-0.168047	-0.375409	-0.264052	-0.08795	-0.03236	0.328494	0.360488	0.0891893	0.00679068	0.0812479	0.138811	0.0997104	0.0299068	0.0353191	0.137521	0.0531241	0.0781876	0.168047	0.375409	0.264052	0.08795	0.03236	0.328494	0.360488	0.437436	0.952947	0.479475	0.225502	0.385083	0.794923	0.758851	0.229885	0.644131	0.496233	0.14138	0.000707201	0.0194901	0.443856	0.778514	0.0033216	0.0011866	TRUE	NA	NA	NA
Taxa1447	yellow	4	8	71	0.535714	0.0391631	Bacteria	Firmicutes_A	Clostridia	Lachnospirales	Lachnospiraceae	Frisingicoccus	MGYG000003828	0.3037	-1.05929	0.6577	0.354	-0.885802	-0.0503	0.211896	0.211896	0.0625453	0.0938934	-0.0792246	-0.100216	-0.260588	-0.321236	-0.162104	0.0909091	-0.0881271	0.0596492	0.116504	-0.231503	-0.316051	-0.417039	-0.10181	0.0892905	0.547541	0.242251	0.0938934	0.0792246	0.100216	0.260588	0.321236	0.162104	0.0909091	0.0881271	0.0596492	0.116504	0.231503	0.316051	0.417039	0.10181	0.0892905	0.547541	0.242251	0.413549	0.490521	0.382665	0.0212083	0.00413474	0.156207	0.428614	0.442935	0.603925	0.309732	0.0414141	0.00481943	0.000145679	0.375107	0.436914	2.12779e-07	0.0326058	NA	NA	NA	NA
Taxa1448	turquoise	1	20	800	0.289474	0.0512603	Bacteria	Firmicutes_A	Clostridia	Lachnospirales	Lachnospiraceae	Frisingicoccus	Frisingicoccus_sp900753685	1.1163	-0.68435	4.5074	3.3911	1.40712	-2.2748	0.311009	0.311009	0.0055799	0.274219	-0.127809	-0.158007	-0.343871	-0.454748	-0.273031	0.187041	-0.144779	0.37718	0.113165	-0.163217	-0.418076	-0.394909	0.0798821	0.171209	0.553712	0.236409	0.274219	0.127809	0.158007	0.343871	0.454748	0.273031	0.187041	0.144779	0.37718	0.113165	0.163217	0.418076	0.394909	0.0798821	0.171209	0.553712	0.236409	0.0151194	0.264793	0.167082	0.00205239	2.88212e-05	0.0155823	0.10106	0.205983	0.000663989	0.323895	0.153346	0.00013968	0.000346196	0.486916	0.133938	1.45368e-07	0.037175	NA	NA	NA	NA
Taxa1449	lightcyan	16	10	283	0.111111	0.020926	Bacteria	Firmicutes_A	Clostridia	Lachnospirales	Lachnospiraceae	Frisingicoccus	MGYG000001683	0.7689	-0.7897	2.1048	1.3359	-0.481106	-0.567	-0.0626574	0.0626574	0.585769	-0.0969031	-0.152822	0.0782382	-0.0266695	0.157096	0.02801	-0.138634	0.336107	-0.0592193	-0.0440699	0.0672366	0.243061	0.0400991	-0.032613	0.184689	-0.165695	-0.0954615	0.0969031	0.152822	0.0782382	0.0266695	0.157096	0.02801	0.138634	0.336107	0.0592193	0.0440699	0.0672366	0.243061	0.0400991	0.032613	0.184689	0.165695	0.0954615	0.398671	0.181629	0.495954	0.816711	0.169572	0.807671	0.2261	0.0026251	0.60654	0.701633	0.55862	0.0320117	0.727413	0.776828	0.105501	0.147116	0.405758	NA	NA	NA	NA
Taxa1450	purple	10	24	930	0.192029	0.0310603	Bacteria	Firmicutes_A	Clostridia	Lachnospirales	Lachnospiraceae	Mediterraneibacter_A	Mediterraneibacter_A_butyricigenes	2.6653	-0.342184	6.5902	3.9249	0.0416642	-1.2596	-0.226706	0.226706	0.0459387	0.0324612	-0.214406	-0.0986482	0.254796	-0.0141251	-0.0680459	-0.0654409	0.169236	-0.0726489	0.0697404	0.259525	0.438688	0.103833	0.0550462	-0.0181211	0.0133917	-0.175508	0.0324612	0.214406	0.0986482	0.254796	0.0141251	0.0680459	0.0654409	0.169236	0.0726489	0.0697404	0.259525	0.438688	0.103833	0.0550462	0.0181211	0.0133917	0.175508	0.77784	0.0594307	0.390192	0.024369	0.902312	0.553885	0.569195	0.138546	0.527325	0.544033	0.0217603	5.88243e-05	0.36564	0.632174	0.874874	0.907361	0.124299	NA	NA	NA	NA
Taxa1451	grey	0	3	0	1	0.00532599	Bacteria	Firmicutes_A	Clostridia	Lachnospirales	Lachnospiraceae	Hungatella_A	Hungatella_A_hathewayi_A	0	-0.610455	0	0	-0.86234	0	0.144682	0.144682	0.206293	0.0808432	-0.173181	0.05277	-0.0708026	0.00494442	-0.0470795	0.0614449	-0.0262649	0.011773	0.161219	0.0220918	-0.176115	-0.229404	-0.126317	0.108461	0.193844	0.117541	0.0808432	0.173181	0.05277	0.0708026	0.00494442	0.0470795	0.0614449	0.0262649	0.011773	0.161219	0.0220918	0.176115	0.229404	0.126317	0.108461	0.193844	0.117541	0.481674	0.129448	0.646344	0.537901	0.965731	0.682313	0.593058	0.819445	0.918517	0.158511	0.847755	0.122982	0.0433464	0.270458	0.344542	0.089034	0.305416	NA	NA	NA	NA
Taxa1452	red	6	10	661	0.133333	0.0221044	Bacteria	Firmicutes_A	Clostridia	Lachnospirales	Lachnospiraceae	CAG-411	CAG-411_sp000437275	1.6744	-0.860561	2.3265	0.6521	-0.935302	1.0223	-0.0899989	0.0899989	0.43327	0.182387	0.0787946	-0.342986	0.00365457	-0.149913	-0.265191	-0.014985	0.167213	-0.135042	-0.0948039	0.234917	0.125052	0.292252	-0.133879	-0.0855221	-0.000341431	-0.310082	0.182387	0.0787946	0.342986	0.00365457	0.149913	0.265191	0.014985	0.167213	0.135042	0.0948039	0.234917	0.125052	0.292252	0.133879	0.0855221	0.000341431	0.310082	0.109992	0.492885	0.00211146	0.974667	0.190182	0.0189524	0.896397	0.143396	0.238472	0.409014	0.0384241	0.275322	0.00942124	0.242579	0.456585	0.997633	0.00573062	NA	NA	NA	NA
Taxa1453	brown	3	40	4510	0.121795	0.0790616	Bacteria	Firmicutes_A	Clostridia	Lachnospirales	Lachnospiraceae	UC5-1-2E3	UC5-1-2E3_sp001304875	5.1708	-0.39941	10.451	5.2802	0.736292	-0.1094	-0.168605	0.168605	0.140044	-0.128871	-0.197891	0.359678	0.15267	-0.0910103	0.300548	-0.0587893	-0.0519607	-0.193971	0.0356226	0.0535793	0.0944499	0.0380506	-0.11921	-0.1053	0.0394922	0.230896	0.128871	0.197891	0.359678	0.15267	0.0910103	0.300548	0.0587893	0.0519607	0.193971	0.0356226	0.0535793	0.0944499	0.0380506	0.11921	0.1053	0.0394922	0.230896	0.26081	0.0824355	0.00121952	0.182068	0.428098	0.00750362	0.60916	0.651412	0.0888217	0.756843	0.641291	0.410774	0.740835	0.29855	0.358869	0.731382	0.0419653	NA	NA	NA	NA
Taxa1455	grey	0	1	0	NA	0.00133541	Bacteria	Firmicutes_A	Clostridia	Lachnospirales	Lachnospiraceae	Butyrivibrio_A	Butyrivibrio_A_sp000431815	0	-0.610455	0.332	0.332	-0.286018	-0.332	0.276832	0.276832	0.0141435	0.0148333	0.0294769	-0.167997	-0.206464	-0.144375	-0.263774	0.144577	0.0929324	0.180212	0.029401	0.0574489	-0.190126	-0.185523	0.198649	0.0825883	0.195109	0.0177165	0.0148333	0.0294769	0.167997	0.206464	0.144375	0.263774	0.144577	0.0929324	0.180212	0.029401	0.0574489	0.190126	0.185523	0.198649	0.0825883	0.195109	0.0177165	0.89744	0.797808	0.141502	0.0697395	0.207268	0.0196236	0.206625	0.418366	0.11437	0.798317	0.61736	0.0954576	0.103908	0.0812427	0.472231	0.0869287	0.877646	NA	NA	NA	NA
Taxa1456	pink	8	8	300	0.25	0.00908034	Bacteria	Firmicutes_A	Clostridia	Lachnospirales	Lachnospiraceae	Butyrivibrio_A	Butyrivibrio_A_crossotus	0.6799	-0.770469	1.7456	1.0657	-0.538718	-0.3858	-0.0432906	0.0432906	0.706667	0.0496845	-0.117768	-0.147308	-0.04321	-0.151153	-0.135725	-0.0560832	0.195286	0.169969	-0.0798316	0.289723	0.224902	0.0846116	-0.223713	-0.0191581	0.153783	-0.207628	0.0496845	0.117768	0.147308	0.04321	0.151153	0.135725	0.0560832	0.195286	0.169969	0.0798316	0.289723	0.224902	0.0846116	0.223713	0.0191581	0.153783	0.207628	0.665753	0.304473	0.198087	0.707189	0.186503	0.236085	0.625762	0.0866371	0.136819	0.487193	0.0100854	0.0477429	0.46141	0.0489632	0.867777	0.178865	0.068145	NA	NA	NA	NA
Taxa1457	red	6	22	1164	0.277056	0.0899968	Bacteria	Firmicutes_A	Clostridia	Lachnospirales	Lachnospiraceae	VUNI01	MGYG000000356	3.1916	-0.590358	6.606	3.4144	-0.0602509	-0.2228	-0.0911381	0.0911381	0.427447	-0.0225977	-0.156312	0.00904159	0.078567	-0.0539081	-0.0631647	-0.111521	0.377711	-0.086382	-0.141517	0.476448	0.266632	0.382162	0.0277318	-0.0529471	-0.152594	-0.0506456	0.0225977	0.156312	0.00904159	0.078567	0.0539081	0.0631647	0.111521	0.377711	0.086382	0.141517	0.476448	0.266632	0.382162	0.0277318	0.0529471	0.152594	0.0506456	0.844313	0.171738	0.937378	0.494139	0.639243	0.582732	0.331018	0.000651503	0.452054	0.216498	1.03654e-05	0.0182896	0.000554971	0.809546	0.645237	0.182288	0.659683	NA	NA	NA	NA
Taxa1458	magenta	9	13	1774.5	0.141026	0.0325005	Bacteria	Firmicutes_A	Clostridia	Lachnospirales	Lachnospiraceae	Lactonifactor	Lactonifactor_longoviformis	0.6802	-1.09678	1.9333	1.2531	-0.144273	-0.5729	0.0672143	0.0672143	0.55875	-0.00565258	-0.14005	-0.163419	0.0876212	-0.164557	-0.0615966	0.0586376	0.134056	0.26256	0.157121	0.118173	-0.0941717	-0.206945	-0.156868	-0.129175	0.323183	0.0968778	0.00565258	0.14005	0.163419	0.0876212	0.164557	0.0615966	0.0586376	0.134056	0.26256	0.157121	0.118173	0.0941717	0.206945	0.156868	0.129175	0.323183	0.0968778	0.960826	0.221347	0.15283	0.445568	0.149953	0.592143	0.610086	0.241951	0.0202149	0.169502	0.302803	0.41216	0.0690773	0.170199	0.259679	0.00390082	0.398795	NA	NA	NA	NA
Taxa1459	turquoise	1	20	1197.5	0.2	0.0837038	Bacteria	Firmicutes_A	Clostridia	Lachnospirales	Lachnospiraceae	Lactonifactor	Lactonifactor_sp009677585	3.2378	-0.373956	3.8897	0.6519	-0.517569	2.5859	0.201643	0.201643	0.0766699	0.0879247	-0.0583594	-0.164431	-0.235499	-0.509124	-0.0975101	0.235448	0.0411867	0.199332	0.265443	-0.0078782	-0.242833	-0.32465	0.0888605	-0.0302862	0.462942	0.195109	0.0879247	0.0583594	0.164431	0.235499	0.509124	0.0975101	0.235448	0.0411867	0.199332	0.265443	0.0078782	0.242833	0.32465	0.0888605	0.0302862	0.462942	0.195109	0.443987	0.611785	0.15027	0.037933	1.93672e-06	0.39571	0.0379755	0.720321	0.080181	0.0188347	0.945423	0.0321778	0.00373248	0.439134	0.792379	1.97483e-05	0.0869287	NA	NA	NA	TRUE
Taxa1460	grey	0	5	38	0.3	0.00084902	Bacteria	Firmicutes_A	Clostridia	Lachnospirales	Lachnospiraceae	Eubacterium_F	Eubacterium_F_sp000434115	0	-0.610455	1.9218	1.9218	2.47373	-1.9218	-0.0535436	0.0535436	0.641513	0.0683494	-0.133348	-0.117111	-0.0557038	-0.0585617	-0.132235	0.201659	0.201153	0.0339534	-0.0254303	0.129124	0.147587	0.049558	-0.0614702	-0.101278	0.119083	-0.0776565	0.0683494	0.133348	0.117111	0.0557038	0.0585617	0.132235	0.201659	0.201153	0.0339534	0.0254303	0.129124	0.147587	0.049558	0.0614702	0.101278	0.119083	0.0776565	0.552114	0.24447	0.3072	0.628105	0.610549	0.248464	0.0766459	0.0774036	0.767908	0.82509	0.259867	0.197231	0.666553	0.592905	0.377616	0.299067	0.499172	NA	NA	NA	NA
Taxa1461	purple	10	11	852	0.181818	0.0111624	Bacteria	Firmicutes_A	Clostridia	Lachnospirales	Lachnospiraceae	Eubacterium_F	Eubacterium_F_sp900539115	0.6135	-1.12156	3.5082	2.8947	-0.264149	-2.2812	-0.151517	0.151517	0.185431	0.0974342	-0.206136	-0.0266442	0.0858256	0.0298562	-0.0374436	0.176722	0.14526	-0.0440699	-0.0417431	0.065972	0.224952	0.0862555	-0.0678435	-0.194932	-0.0158196	-0.0956385	0.0974342	0.206136	0.0266442	0.0858256	0.0298562	0.0374436	0.176722	0.14526	0.0440699	0.0417431	0.065972	0.224952	0.0862555	0.0678435	0.194932	0.0158196	0.0956385	0.396079	0.0701955	0.816882	0.454983	0.795262	0.744827	0.121676	0.204466	0.701633	0.716701	0.566057	0.0476916	0.452719	0.555067	0.087221	0.890661	0.404883	NA	NA	TRUE	NA
Taxa1462	pink	8	47	3586	0.217391	0.0997034	Bacteria	Firmicutes_A	Clostridia	Lachnospirales	Lachnospiraceae	Eubacterium_F	MGYG000004697	7.5988	1.89611	14.2853	6.6865	1.97025	0.9123	-0.249491	0.249491	0.027607	-0.0711567	-0.180364	-0.0170083	0.102897	-0.124344	-0.0156679	-0.0349145	0.391545	-0.106109	0.131097	0.616207	0.405632	0.228392	-0.272095	-0.0877477	-0.0710808	-0.139367	0.0711567	0.180364	0.0170083	0.102897	0.124344	0.0156679	0.0349145	0.391545	0.106109	0.131097	0.616207	0.405632	0.228392	0.272095	0.0877477	0.0710808	0.139367	0.535865	0.11406	0.882502	0.37	0.278071	0.891703	0.761532	0.000392834	0.355167	0.252596	1.90674e-09	0.000229307	0.044304	0.0159552	0.444909	0.536301	0.22363	TRUE	NA	NA	NA
Taxa1463	purple	10	43	3849	0.211517	0.177746	Bacteria	Firmicutes_A	Clostridia	Lachnospirales	Lachnospiraceae	Eubacterium_F	Eubacterium_F_sp003491505	1.4736	-0.794853	10.0968	8.6232	1.43635	-7.1496	0.0615182	0.0615182	0.592616	-0.181325	-0.168072	0.216935	-0.0368872	0.186257	0.244856	-0.0895181	0.305176	-0.0701703	0.0450309	0.202924	0.315242	0.197486	-0.167592	0.0101038	-0.267441	-0.114329	0.181325	0.168072	0.216935	0.0368872	0.186257	0.244856	0.0895181	0.305176	0.0701703	0.0450309	0.202924	0.315242	0.197486	0.167592	0.0101038	0.267441	0.114329	0.112114	0.141319	0.0564208	0.748492	0.102524	0.0307259	0.435741	0.0065904	0.541547	0.695442	0.0747775	0.00493493	0.0830774	0.142477	0.930039	0.0179263	0.318913	NA	NA	NA	NA
Taxa1464	brown	3	8	671	0.25	0.00771305	Bacteria	Firmicutes_A	Clostridia	Lachnospirales	Lachnospiraceae	Eubacterium_F	Eubacterium_F_sp000433735	1.9769	-0.823574	2.2991	0.3222	-0.965877	1.6547	-0.100252	0.100252	0.382495	-0.0438928	-0.352799	0.263901	-0.0885317	0.0129111	-0.116706	-0.00448918	0.1118	-0.0137963	-0.0100279	0.0556785	-0.01281	-0.0714096	-0.0974848	0.0611161	0.111167	0.0918954	0.0438928	0.352799	0.263901	0.0885317	0.0129111	0.116706	0.00448918	0.1118	0.0137963	0.0100279	0.0556785	0.01281	0.0714096	0.0974848	0.0611161	0.111167	0.0918954	0.702776	0.00153459	0.0195628	0.440836	0.910671	0.308886	0.968884	0.329806	0.904575	0.930563	0.628261	0.911368	0.534413	0.395833	0.595041	0.332565	0.4236	NA	NA	NA	NA
Taxa1466	turquoise	1	2	7	0	0.00736263	Bacteria	Firmicutes_A	Clostridia	Lachnospirales	Lachnospiraceae	CAG-95	CAG-95_sp000436115	0.3198	-0.800885	0.6304	0.3106	-0.757383	0.0092	0.0888596	0.0888596	0.439139	0.0762402	-0.0292492	-0.354519	-0.173611	-0.216151	-0.505988	0.203202	0.281023	0.244325	-0.130945	0.0237358	-0.0827148	-0.168072	0.143641	0.053554	0.342404	-0.0907068	0.0762402	0.0292492	0.354519	0.173611	0.216151	0.505988	0.203202	0.281023	0.244325	0.130945	0.0237358	0.0827148	0.168072	0.143641	0.053554	0.342404	0.0907068	0.507055	0.799336	0.0014496	0.128484	0.0573403	2.2924e-06	0.0743714	0.0126919	0.0311016	0.25315	0.836578	0.471551	0.141319	0.209609	0.641448	0.0021511	0.429647	NA	NA	NA	NA
Taxa1468	green	5	17	1888.5	0.169118	0.0331024	Bacteria	Firmicutes_A	Clostridia	Lachnospirales	Lachnospiraceae	CAG-95	CAG-95_sp000438155	1.3976	-0.687092	4.3898	2.9922	0.0907973	-1.5946	-0.100252	0.100252	0.382495	-0.149256	-0.146878	-0.0554762	0.0704738	0.0399221	-0.0281364	-0.0414143	0.353634	-0.0190822	-0.0480911	0.288939	0.24774	0.117085	-0.235549	-0.205655	-0.0533264	-0.0898974	0.149256	0.146878	0.0554762	0.0704738	0.0399221	0.0281364	0.0414143	0.353634	0.0190822	0.0480911	0.288939	0.24774	0.117085	0.235549	0.205655	0.0533264	0.0898974	0.192156	0.199414	0.629512	0.539796	0.72857	0.80682	0.718839	0.0014928	0.868296	0.675864	0.0102994	0.0287524	0.307306	0.0378906	0.0708662	0.642868	0.433791	NA	NA	NA	NA
Taxa1469	yellow	4	32	871.5	0.318548	0.0879317	Bacteria	Firmicutes_A	Clostridia	Lachnospirales	Lachnospiraceae	CAG-95	CAG-95_sp900554925	6.8899	0.379603	9.7165	2.8266	0.0896079	4.0633	0.192529	0.192529	0.0912657	0.125583	-0.098547	-0.0364572	-0.205883	-0.373437	0.0138469	-0.0135181	-0.0647327	0.157678	0.119665	-0.056589	-0.29726	-0.219135	0.0245198	0.0468772	0.357048	0.472831	0.125583	0.098547	0.0364572	0.205883	0.373437	0.0138469	0.0135181	0.0647327	0.157678	0.119665	0.056589	0.29726	0.219135	0.0245198	0.0468772	0.357048	0.472831	0.273272	0.39068	0.751328	0.0705479	0.000758356	0.904227	0.90649	0.573391	0.167978	0.296695	0.622644	0.0082182	0.0539045	0.831258	0.683606	0.00133232	1.23514e-05	NA	NA	NA	NA
Taxa147	grey	0	2	27	0	0.00111376	Bacteria	Firmicutes_A	Clostridia_A	Christensenellales	Borkfalkiaceae	UMGS1004	UMGS1004_sp900761685	0	-0.610455	0	0	-0.86234	0	0.0136707	0.0136707	0.90544	0.203151	-0.00805524	0.00689184	-0.0671607	-0.014024	-0.307528	0.0589158	-0.154744	0.0255314	6.32279e-05	-0.182413	-0.0642269	-0.196323	0.0880006	0.112432	0.0774795	-0.146145	0.203151	0.00805524	0.00689184	0.0671607	0.014024	0.307528	0.0589158	0.154744	0.0255314	6.32279e-05	0.182413	0.0642269	0.196323	0.0880006	0.112432	0.0774795	0.146145	0.0744451	0.944198	0.952247	0.559065	0.903008	0.006165	0.608389	0.176132	0.824405	0.999562	0.109941	0.576397	0.0849448	0.443593	0.327061	0.500154	0.201692	NA	NA	NA	NA
Taxa1470	red	6	14	1048	0.131868	0.0222596	Bacteria	Firmicutes_A	Clostridia	Lachnospirales	Lachnospiraceae	CAG-95	CAG-95_sp900066375	1.4161	-0.906562	2.7899	1.3738	-0.706679	0.0423	-0.0558221	0.0558221	0.627374	-0.281301	0.0106855	-0.125811	-0.114556	0.1227	-0.0592698	0.16481	0.238989	0.0152126	-0.126317	0.164532	0.15444	0.119792	0.00964858	-0.0205491	-0.0689817	-0.105022	0.281301	0.0106855	0.125811	0.114556	0.1227	0.0592698	0.16481	0.238989	0.0152126	0.126317	0.164532	0.15444	0.119792	0.00964858	0.0205491	0.0689817	0.105022	0.0126002	0.926022	0.272397	0.317944	0.284524	0.606232	0.149319	0.0350955	0.894832	0.270458	0.150016	0.176992	0.296181	0.933184	0.858273	0.548434	0.360147	NA	NA	NA	NA
Taxa1471	purple	10	21	1302.5	0.214286	0.0293855	Bacteria	Firmicutes_A	Clostridia	Lachnospirales	Lachnospiraceae	CAG-95	MGYG000002657	0.9716	-0.985539	1.9969	1.0253	-0.819077	-0.0537	-0.0489867	0.0489867	0.670174	0.0893663	-0.0626842	-0.211421	0.215165	0.140454	-0.0806662	-0.146499	0.337726	0.0309184	-0.129276	0.249384	0.32159	0.0841058	-0.252014	0.0830688	-0.0924266	-0.267644	0.0893663	0.0626842	0.211421	0.215165	0.140454	0.0806662	0.146499	0.337726	0.0309184	0.129276	0.249384	0.32159	0.0841058	0.252014	0.0830688	0.0924266	0.267644	0.436523	0.585609	0.0631489	0.0585143	0.220002	0.482637	0.20059	0.00249508	0.788145	0.259303	0.0276758	0.0040913	0.464103	0.0260243	0.469649	0.420915	0.0178364	NA	NA	NA	NA
Taxa1472	turquoise	1	12	536	0.181818	0.0370323	Bacteria	Firmicutes_A	Clostridia	Lachnospirales	Lachnospiraceae	Dorea_B	Dorea_B_phocaeensis	1.9959	-0.555657	2.7603	0.7644	-0.438522	1.2315	0.0546829	0.0546829	0.634427	0.118249	-0.174699	-0.0655673	-0.0562349	-0.344099	-0.187193	0.00623427	0.045562	0.00345224	0.232312	0.128163	-0.204036	-0.0881524	0.0354961	0.0604585	0.351762	0.237648	0.118249	0.174699	0.0655673	0.0562349	0.344099	0.187193	0.00623427	0.045562	0.00345224	0.232312	0.128163	0.204036	0.0881524	0.0354961	0.0604585	0.351762	0.237648	0.30249	0.126072	0.568447	0.624826	0.00203745	0.100779	0.956799	0.69203	0.976069	0.0406884	0.263461	0.0731637	0.442804	0.75768	0.599016	0.00158798	0.0361635	NA	NA	NA	NA
Taxa1473	purple	10	42	2861.5	0.209059	0.118033	Bacteria	Firmicutes_A	Clostridia	Lachnospirales	Lachnospiraceae	1XD42-69	1XD42-69_sp014287635	6.13	0.973888	9.0254	2.8954	-0.263941	3.2346	-0.190251	0.190251	0.0952369	-0.150546	-0.0476865	0.064404	0.153707	0.214988	0.0407567	0.0728765	0.16395	-0.0505444	-0.205276	0.202772	0.502219	0.0988758	-0.183702	0.0605091	-0.161446	-0.432441	0.150546	0.0476865	0.064404	0.153707	0.214988	0.0407567	0.0728765	0.16395	0.0505444	0.205276	0.202772	0.502219	0.0988758	0.183702	0.0605091	0.161446	0.432441	0.188299	0.678441	0.575344	0.179082	0.0587271	0.723122	0.526028	0.151482	0.660321	0.0713994	0.0749998	2.80105e-06	0.389094	0.107408	0.59871	0.157916	7.69034e-05	TRUE	NA	NA	NA
Taxa1474	turquoise	1	144	5721.5	0.247766	0.991258	Bacteria	Firmicutes_A	Clostridia	Lachnospirales	Lachnospiraceae	Ruminococcus_B	Ruminococcus_B_sp900544395	27.9904	3.24757	29.977	1.9866	0.420255	26.0038	0.349742	0.349742	0.00169681	0.244452	-0.156438	-0.32723	-0.32245	-0.522351	-0.470074	0.447666	-0.0930588	0.285803	0.330214	-0.0390116	-0.302318	-0.428293	0.123611	0.0596998	0.770533	0.224649	0.244452	0.156438	0.32723	0.32245	0.522351	0.470074	0.447666	0.0930588	0.285803	0.330214	0.0390116	0.302318	0.428293	0.123611	0.0596998	0.770533	0.224649	0.0310118	0.171388	0.00345207	0.0039875	9.33404e-07	1.40984e-05	3.96508e-05	0.417731	0.0111955	0.00315123	0.734529	0.00714194	9.16178e-05	0.280938	0.603618	1.60283e-16	0.0480005	TRUE	NA	TRUE	TRUE
Taxa1475	turquoise	1	126	1951	0.28127	0.869131	Bacteria	Firmicutes_A	Clostridia	Lachnospirales	Lachnospiraceae	Ruminococcus_B	Ruminococcus_B_gnavus	26.0543	2.9643	26.7321	0.6778	-0.499371	25.3765	0.257465	0.257465	0.0228658	0.295717	-0.175938	-0.340204	-0.339066	-0.487045	-0.511703	0.358034	-0.0865337	0.225332	0.265342	-0.0131388	-0.27556	-0.287801	0.0957144	0.0402256	0.72425	0.207021	0.295717	0.175938	0.340204	0.339066	0.487045	0.511703	0.358034	0.0865337	0.225332	0.265342	0.0131388	0.27556	0.287801	0.0957144	0.0402256	0.72425	0.207021	0.00857359	0.123365	0.00230717	0.00239182	6.13034e-06	1.68378e-06	0.00128896	0.451257	0.0473078	0.0188817	0.909103	0.0146117	0.0106171	0.404509	0.726587	6.69393e-14	0.0689732	TRUE	NA	NA	TRUE
Taxa1476	lightcyan	16	34	2067.5	0.160428	0.0495679	Bacteria	Firmicutes_A	Clostridia	Lachnospirales	Lachnospiraceae	GCA-900066135	GCA-900066135_sp900543575	2.7145	0.237766	9.4109	6.6964	2.66111	-3.9819	-0.283667	0.283667	0.0118439	-0.286233	-0.165037	-0.0113684	0.30467	0.198472	-0.009598	-0.195766	0.524248	-0.279961	0.0695381	0.453079	0.398424	0.213976	-0.114733	0.115467	-0.184967	-0.14445	0.286233	0.165037	0.0113684	0.30467	0.198472	0.009598	0.195766	0.524248	0.279961	0.0695381	0.453079	0.398424	0.213976	0.114733	0.115467	0.184967	0.14445	0.0110688	0.14875	0.921309	0.00668519	0.0815198	0.933533	0.0858496	8.38504e-07	0.013047	0.545205	3.10917e-05	0.000302925	0.0599551	0.317192	0.314087	0.104968	0.207026	NA	NA	TRUE	TRUE
Taxa1477	lightcyan	16	28	1169.5	0.193122	0.0615573	Bacteria	Firmicutes_A	Clostridia	Lachnospirales	Lachnospiraceae	GCA-900066135	MGYG000004839	2.7888	0.277004	4.4474	1.6586	-0.291946	1.1302	-0.2062	0.2062	0.0701061	-0.135067	-0.152341	0.0796798	0.222625	0.179074	-0.0561337	-0.164886	0.35725	-0.219363	-0.00883926	0.214254	0.357453	0.21648	0.0862049	0.102568	-0.254214	-0.322576	0.135067	0.152341	0.0796798	0.222625	0.179074	0.0561337	0.164886	0.35725	0.219363	0.00883926	0.214254	0.357453	0.21648	0.0862049	0.102568	0.254214	0.322576	0.238384	0.183022	0.488024	0.050102	0.116714	0.62545	0.149129	0.00132332	0.0536495	0.938777	0.0596153	0.00131438	0.0569532	0.452985	0.371539	0.0247075	0.00397243	NA	NA	NA	NA
Taxa1478	lightcyan	16	40	1639.5	0.162821	0.0812281	Bacteria	Firmicutes_A	Clostridia	Lachnospirales	Lachnospiraceae	GCA-900066135	GCA-900066135_sp900066135	2.7928	0.279116	9.8734	7.0806	2.88632	-4.2878	-0.120758	0.120758	0.292274	-0.114051	-0.0350156	-0.0570695	0.245008	0.0520872	-0.0771001	-0.204568	0.552321	-0.0813743	-0.0789717	0.45801	0.376902	0.202696	0.0228253	-0.103681	-0.195159	-0.177481	0.114051	0.0350156	0.0570695	0.245008	0.0520872	0.0771001	0.204568	0.552321	0.0813743	0.0789717	0.45801	0.376902	0.202696	0.0228253	0.103681	0.195159	0.177481	0.3201	0.760861	0.619689	0.0306192	0.650619	0.502261	0.0724033	1.5851e-07	0.478789	0.491911	2.48226e-05	0.000670616	0.0751111	0.842765	0.366345	0.0868453	0.120058	NA	NA	NA	NA
Taxa1479	red	6	32	1798	0.199597	0.0945947	Bacteria	Firmicutes_A	Clostridia	Lachnospirales	Lachnospiraceae	UBA7182	UBA7182_sp003481535	2.184	-0.769805	4.2497	2.0657	-0.487497	0.1183	-0.27911	0.27911	0.0133374	-0.0058802	0.0627853	-0.143919	0.25037	0.119134	-0.0436905	-0.127556	0.0559061	-0.0701956	-0.143059	0.0680459	0.310057	0.290153	-0.0264925	-0.298373	-0.22953	-0.359704	0.0058802	0.0627853	0.143919	0.25037	0.119134	0.0436905	0.127556	0.0559061	0.0701956	0.143059	0.0680459	0.310057	0.290153	0.0264925	0.298373	0.22953	0.359704	0.95925	0.585003	0.208719	0.0270464	0.29886	0.704082	0.265747	0.626855	0.541401	0.21148	0.553885	0.00573479	0.00996966	0.817907	0.00796993	0.043228	0.00121848	NA	NA	NA	NA
Taxa1480	red	6	34	4273.5	0.160428	0.0599162	Bacteria	Firmicutes_A	Clostridia	Lachnospirales	Lachnospiraceae	UBA7182	MGYG000000359	4.29	-0.394741	9.1667	4.8767	0.402982	-0.5867	-0.177719	0.177719	0.119553	-0.101658	0.0424006	-0.30333	0.197486	-0.172372	0.0928565	-0.0884306	0.0994828	-0.111395	-0.00132779	0.284842	0.359324	0.341519	-0.138456	-0.303481	0.0248233	-0.106665	0.101658	0.0424006	0.30333	0.197486	0.172372	0.0928565	0.0884306	0.0994828	0.111395	0.00132779	0.284842	0.359324	0.341519	0.138456	0.303481	0.0248233	0.106665	0.375823	0.712432	0.00694223	0.0830774	0.131276	0.418748	0.44136	0.386175	0.33157	0.990795	0.0114834	0.00123419	0.00221271	0.226699	0.0069127	0.829201	0.352635	NA	NA	NA	NA
Taxa1481	pink	8	36	1620.5	0.198413	0.0844104	Bacteria	Firmicutes_A	Clostridia	Lachnospirales	Lachnospiraceae	UBA7182	UBA7182_sp003480725	3.1803	0.193197	10.7042	7.5239	2.34404	-4.3436	-0.164049	0.164049	0.151233	-0.231477	-0.0703727	-0.225357	0.297791	0.129933	-0.0652133	-0.0348892	0.189722	0.0297298	-0.131476	0.457985	0.327381	0.364079	0.109625	-0.272828	-0.158259	-0.1444	0.231477	0.0703727	0.225357	0.297791	0.129933	0.0652133	0.0348892	0.189722	0.0297298	0.131476	0.457985	0.327381	0.364079	0.109625	0.272828	0.158259	0.1444	0.0414369	0.540379	0.0472823	0.00809887	0.256867	0.570542	0.761699	0.0961781	0.79611	0.251213	2.48515e-05	0.00343617	0.00104998	0.33936	0.0156623	0.166395	0.207187	NA	NA	NA	NA
Taxa1482	turquoise	1	39	809.5	0.34143	0.199923	Bacteria	Firmicutes_A	Clostridia	Lachnospirales	Lachnospiraceae	Ruminococcus_G	Ruminococcus_G_gauvreauii	4.8838	-0.133132	5.8449	0.9611	-0.300311	3.9227	0.248351	0.248351	0.0283478	-0.000240266	0.0412878	0.179378	-0.296476	-0.20262	0.0171348	0.149736	-0.200015	0.145133	0.061369	-0.325257	-0.448476	-0.454647	-0.117996	0.0257085	0.388434	0.348146	0.000240266	0.0412878	0.179378	0.296476	0.20262	0.0171348	0.149736	0.200015	0.145133	0.061369	0.325257	0.448476	0.454647	0.117996	0.0257085	0.388434	0.348146	0.998334	0.719662	0.116086	0.00839716	0.0752225	0.881634	0.190712	0.0791303	0.204865	0.593515	0.00366473	3.82449e-05	2.89543e-05	0.303533	0.823207	0.000441015	0.00178757	NA	NA	NA	NA
Taxa1483	purple	10	64	4747	0.163194	0.142149	Bacteria	Firmicutes_A	Clostridia	Lachnospirales	Lachnospiraceae	Dorea_A	Dorea_A_sp900550865	7.3269	1.42853	12.9808	5.6539	0.554915	1.673	-0.137846	0.137846	0.228773	0.0175141	-0.0470795	-0.320148	0.0529218	0.0112166	-0.190329	0.0193604	0.387574	-0.0471807	-0.118173	0.386158	0.583353	0.372425	-0.0848139	0.0715614	-0.171588	-0.476776	0.0175141	0.0470795	0.320148	0.0529218	0.0112166	0.190329	0.0193604	0.387574	0.0471807	0.118173	0.386158	0.583353	0.372425	0.0848139	0.0715614	0.171588	0.476776	0.879033	0.682313	0.00427072	0.645395	0.922356	0.0950989	0.866393	0.000455255	0.681667	0.302803	0.00047963	2.08498e-08	0.000785876	0.460336	0.533542	0.133066	1.02005e-05	TRUE	NA	NA	NA
Taxa1484	purple	10	63	4174.5	0.169995	0.157607	Bacteria	Firmicutes_A	Clostridia	Lachnospirales	Lachnospiraceae	Dorea_A	Dorea_A_longicatena_B	8.1519	1.74191	16.421	8.2691	1.33123	-0.1172	-0.224428	0.224428	0.0482266	0.0351168	-0.0159461	-0.201381	0.256516	0.00800465	-0.0940958	-0.100722	0.300269	-0.120222	-0.0173624	0.318707	0.644128	0.381049	-0.192605	0.0167048	-0.241063	-0.492533	0.0351168	0.0159461	0.201381	0.256516	0.00800465	0.0940958	0.100722	0.300269	0.120222	0.0173624	0.318707	0.644128	0.381049	0.192605	0.0167048	0.241063	0.492533	0.760191	0.889792	0.0770619	0.0233912	0.944548	0.412538	0.380256	0.00756189	0.294439	0.880073	0.0044571	1.98754e-10	0.000577796	0.0911362	0.884584	0.0334951	4.63801e-06	TRUE	NA	NA	TRUE
Taxa1485	purple	10	52	2755.5	0.20362	0.131409	Bacteria	Firmicutes_A	Clostridia	Lachnospirales	Lachnospiraceae	Dorea_A	Dorea_A_longicatena	6.8766	1.25749	9.0053	2.1287	-0.491535	4.7479	-0.248351	0.248351	0.0283478	-0.0376712	-0.028971	-0.208184	0.285019	0.0628865	-0.0486981	0.0594975	0.172068	-0.0504685	-0.00337637	0.256769	0.56087	0.26772	-0.0631141	0.0733823	-0.212028	-0.43363	0.0376712	0.028971	0.208184	0.285019	0.0628865	0.0486981	0.0594975	0.172068	0.0504685	0.00337637	0.256769	0.56087	0.26772	0.0631141	0.0733823	0.212028	0.43363	0.743329	0.801206	0.0673929	0.0114299	0.584397	0.672005	0.604847	0.131967	0.6608	0.976595	0.0232503	9.25399e-08	0.0178028	0.583035	0.523153	0.0623777	7.31094e-05	TRUE	NA	NA	TRUE
Taxa1487	yellow	4	53	3765	0.253991	0.069067	Bacteria	Firmicutes_A	Clostridia	Lachnospirales	Lachnospiraceae	Lachnoclostridium_B	Lachnoclostridium_B_phocaeensis	12.1195	1.52212	14.7921	2.6726	0.0288568	9.4469	0.215314	0.215314	0.0583355	0.225332	-0.300775	0.09359	-0.142023	-0.234158	-0.121815	0.128618	-0.113545	0.123813	0.323259	-0.119918	-0.373892	-0.296172	0.00175774	-0.0586629	0.337978	0.595594	0.225332	0.300775	0.09359	0.142023	0.234158	0.121815	0.128618	0.113545	0.123813	0.323259	0.119918	0.373892	0.296172	0.00175774	0.0586629	0.337978	0.595594	0.0473078	0.00745623	0.415066	0.214844	0.0390725	0.288039	0.261754	0.322265	0.280145	0.00389195	0.295668	0.000746261	0.00846735	0.987814	0.609931	0.0024753	8.8238e-09	TRUE	NA	NA	NA
Taxa1488	yellow	4	41	1758	0.3	0.0460985	Bacteria	Firmicutes_A	Clostridia	Lachnospirales	Lachnospiraceae	Lachnoclostridium_B	Lachnoclostridium_B_sp000765215	9.9492	1.04797	13.344	3.3948	0.313756	6.5544	0.035316	0.035316	0.758872	0.134283	-0.133398	0.0487487	-0.0926289	-0.257274	-0.0434882	0.0652891	-0.237952	0.00446389	0.187749	-0.205883	-0.362713	-0.262864	0.124041	-0.0697151	0.223991	0.50748	0.134283	0.133398	0.0487487	0.0926289	0.257274	0.0434882	0.0652891	0.237952	0.00446389	0.187749	0.205883	0.362713	0.262864	0.124041	0.0697151	0.223991	0.50748	0.241145	0.244289	0.671684	0.419894	0.0229706	0.70539	0.570093	0.0359194	0.96906	0.0997522	0.0705479	0.00110016	0.0200656	0.279255	0.544179	0.0486753	2.11612e-06	TRUE	NA	NA	NA
Taxa1489	pink	8	7	221	0	0.0102238	Bacteria	Firmicutes_A	Clostridia	Lachnospirales	Lachnospiraceae	Lachnoclostridium_B	Lachnoclostridium_B_sp900066765	0.3226	-0.908174	0.9914	0.6688	-0.715883	-0.3462	0.0979734	0.0979734	0.393458	-0.0960179	-0.0999127	0.0967766	-0.0894675	-0.118805	0.055198	-0.104389	0.0955374	-0.0208526	-0.0106096	0.14311	-0.106564	-0.154112	-0.100039	-0.0215354	0.1401	0.134992	0.0960179	0.0999127	0.0967766	0.0894675	0.118805	0.055198	0.104389	0.0955374	0.0208526	0.0106096	0.14311	0.106564	0.154112	0.100039	0.0215354	0.1401	0.134992	0.403014	0.384115	0.39929	0.436002	0.300205	0.631234	0.363063	0.405383	0.856202	0.926546	0.211317	0.353095	0.177927	0.38351	0.851546	0.221178	0.23865	NA	NA	NA	NA
Taxa1490	purple	10	16	1144	0.108333	0.0163693	Bacteria	Firmicutes_A	Clostridia	Lachnospirales	Lachnospiraceae	Lachnoclostridium_B	Lachnoclostridium_B_sp900066555	1.4233	-0.81396	3.7441	2.3208	-0.43451	-0.8975	-0.461387	0.461387	2.12335e-05	-0.00646189	-0.295666	0.107829	0.341216	-0.045385	0.0458402	-0.12227	0.168679	-0.0486728	0.137344	0.335576	0.336967	-0.027403	-0.165139	0.0550209	-0.0800845	-0.168629	0.00646189	0.295666	0.107829	0.341216	0.045385	0.0458402	0.12227	0.168679	0.0486728	0.137344	0.335576	0.336967	0.027403	0.165139	0.0550209	0.0800845	0.168629	0.955223	0.00858547	0.347378	0.00223419	0.693167	0.690245	0.286228	0.139867	0.672166	0.230491	0.00266906	0.00255529	0.811762	0.148498	0.632331	0.48581	0.139988	NA	NA	TRUE	NA
Taxa1491	yellow	4	25	735.5	0.46	0.0344744	Bacteria	Firmicutes_A	Clostridia	Lachnospirales	Lachnospiraceae	Lachnoclostridium_B	Lachnoclostridium_B_sp900543315	7.6376	0.542954	8.5892	0.9516	-0.650057	6.686	-0.0136707	0.0136707	0.90544	0.0209284	-0.175533	0.0920219	-0.0546416	-0.270072	0.162483	-0.0835241	-0.0269983	0.0092945	0.118881	0.0795028	-0.210713	-0.0698921	-0.137799	0.0583594	0.178644	0.481	0.0209284	0.175533	0.0920219	0.0546416	0.270072	0.162483	0.0835241	0.0269983	0.0092945	0.118881	0.0795028	0.210713	0.0698921	0.137799	0.0583594	0.178644	0.481	0.855684	0.124244	0.42296	0.634684	0.016788	0.155227	0.46721	0.814491	0.93563	0.299894	0.488994	0.0640583	0.543155	0.228935	0.611785	0.11761	8.28942e-06	NA	NA	NA	NA
Taxa1492	lightcyan	16	22	2363	0.155844	0.0560691	Bacteria	Firmicutes_A	Clostridia	Lachnospirales	Lachnospiraceae	CAG-510	CAG-510_sp900550475	2.4203	0.0823998	6.0753	3.655	0.878304	-1.2347	0.152656	0.152656	0.182108	0.0711567	-0.123307	-0.369061	-0.197258	-0.436791	-0.321337	0.202064	0.404241	0.143843	0.111724	0.217921	0.00125191	-0.112988	-0.0784153	0.0692346	0.502498	0.00451447	0.0711567	0.123307	0.369061	0.197258	0.436791	0.321337	0.202064	0.404241	0.143843	0.111724	0.217921	0.00125191	0.112988	0.0784153	0.0692346	0.502498	0.00451447	0.535865	0.28213	0.000884035	0.0834401	6.38466e-05	0.00412228	0.076044	0.000242084	0.208961	0.330136	0.0552812	0.991321	0.324657	0.494976	0.546965	2.76014e-06	0.968709	NA	NA	NA	NA
Taxa1493	turquoise	1	6	169	0.333333	0.0254093	Bacteria	Firmicutes_A	Clostridia	Lachnospirales	Lachnospiraceae	CAG-510	CAG-510_sp900551115	0.9351	-0.710861	1.2383	0.3032	-0.762583	0.6319	0.370248	0.370248	0.000848187	0.10965	-0.176722	-0.0379241	-0.175634	-0.371135	0.00342695	0.0814249	-0.0258855	0.0681723	0.29903	-0.0251774	-0.244148	-0.188634	-0.111066	0.0244945	0.414965	0.304114	0.10965	0.176722	0.0379241	0.175634	0.371135	0.00342695	0.0814249	0.0258855	0.0681723	0.29903	0.0251774	0.244148	0.188634	0.111066	0.0244945	0.414965	0.304114	0.339248	0.121676	0.741666	0.124024	0.000822279	0.976245	0.478515	0.822009	0.553147	0.00782634	0.826802	0.0312277	0.0981358	0.333008	0.831429	0.000158396	0.00679085	NA	NA	NA	NA
Taxa1494	blue	2	6	746	0.2	0.00996153	Bacteria	Firmicutes_A	Clostridia	Lachnospirales	Lachnospiraceae	CAG-510	CAG-510_sp000434615	0.3009	-0.929264	0.3009	0	-0.785428	0.3009	0.207339	0.207339	0.0685379	0.191087	-0.25171	-0.138836	-0.121157	-0.0895687	-0.281377	0.251457	0.135877	0.0983447	0.201937	0.115012	-0.0949304	-0.147561	-0.0374183	0.0656432	0.232363	-0.00453976	0.191087	0.25171	0.138836	0.121157	0.0895687	0.281377	0.251457	0.135877	0.0983447	0.201937	0.115012	0.0949304	0.147561	0.0374183	0.0656432	0.232363	0.00453976	0.0937632	0.0262105	0.225417	0.290669	0.435481	0.0125754	0.0263665	0.235556	0.391659	0.0762316	0.316012	0.408387	0.197309	0.744994	0.567999	0.0406434	0.968534	NA	NA	NA	NA
Taxa1495	grey	0	5	52	0.7	0.0301603	Bacteria	Firmicutes_A	Clostridia	Lachnospirales	Lachnospiraceae	Bariatricus	Bariatricus_massiliensis	0	-0.610455	0	0	-0.86234	0	0.0877204	0.0877204	0.445051	-0.0578282	-0.164228	0.0884558	-0.262737	-0.121688	-0.202544	0.0698921	0.0566143	0.00378103	-0.0180958	-0.191087	-0.183728	-0.372729	0.0967261	-8.85191e-05	0.340887	0.157121	0.0578282	0.164228	0.0884558	0.262737	0.121688	0.202544	0.0698921	0.0566143	0.00378103	0.0180958	0.191087	0.183728	0.372729	0.0967261	8.85191e-05	0.340887	0.157121	0.615034	0.15078	0.441229	0.0201277	0.288544	0.0753341	0.543155	0.622489	0.973791	0.875047	0.0937632	0.107358	0.000777526	0.399538	0.999386	0.00225768	0.169502	NA	NA	NA	NA
Taxa1496	purple	10	43	3049.5	0.158361	0.0678196	Bacteria	Firmicutes_A	Clostridia	Lachnospirales	Lachnospiraceae	Bariatricus	Bariatricus_sp900554415	7.0462	1.32191	12.4403	5.3941	0.477794	1.6521	-0.0740497	0.0740497	0.519371	0.040959	-0.177911	-0.137318	-0.0131893	-0.0875201	-0.104339	-0.0534529	0.337751	0.034004	0.134688	0.376649	0.544961	0.119539	-0.221639	0.0463461	-0.0501903	-0.261624	0.040959	0.177911	0.137318	0.0131893	0.0875201	0.104339	0.0534529	0.337751	0.034004	0.134688	0.376649	0.544961	0.119539	0.221639	0.0463461	0.0501903	0.261624	0.721803	0.119149	0.230578	0.908755	0.446095	0.363297	0.642079	0.0024931	0.767572	0.239717	0.000676693	2.48953e-07	0.29721	0.0511536	0.687003	0.662556	0.0206811	TRUE	NA	NA	NA
Taxa1497	purple	10	38	2364	0.25889	0.162982	Bacteria	Firmicutes_A	Clostridia	Lachnospirales	Lachnospiraceae	Bariatricus	Bariatricus_comes	3.5364	-0.0112952	7.6846	4.1482	0.10795	-0.6118	-0.210757	0.210757	0.0640021	0.149458	-0.073357	-0.00656306	0.335045	0.229277	0.0669078	-0.110434	0.13962	0.0366848	-0.14832	0.0281111	0.442886	0.266607	-0.159878	-0.0806915	-0.336031	-0.200723	0.149458	0.073357	0.00656306	0.335045	0.229277	0.0669078	0.110434	0.13962	0.0366848	0.14832	0.0281111	0.442886	0.266607	0.159878	0.0806915	0.336031	0.200723	0.191547	0.523296	0.954523	0.00271368	0.0434652	0.560549	0.335785	0.222782	0.749826	0.194989	0.80699	4.89836e-05	0.0183011	0.162047	0.482499	0.00263134	0.0780523	NA	NA	NA	TRUE
Taxa1498	purple	10	45	3292	0.205051	0.119945	Bacteria	Firmicutes_A	Clostridia	Lachnospirales	Lachnospiraceae	Bariatricus	MGYG000004689	6.6509	1.17175	14.3219	7.671	1.15369	-1.0201	-0.159492	0.159492	0.163077	-0.120171	0.038177	-0.112103	0.222499	-0.107854	0.113115	0.0720166	0.334311	0.00744825	-0.0144792	0.411373	0.51231	0.235448	-0.146373	-0.255732	-0.129782	-0.200926	0.120171	0.038177	0.112103	0.222499	0.107854	0.113115	0.0720166	0.334311	0.00744825	0.0144792	0.411373	0.51231	0.235448	0.146373	0.255732	0.129782	0.200926	0.294643	0.740004	0.328486	0.0502358	0.347264	0.324112	0.530935	0.0027764	0.948397	0.899875	0.000182865	1.62896e-06	0.0379755	0.200983	0.0238328	0.257428	0.0777465	TRUE	NA	NA	NA
Taxa1500	turquoise	1	11	1345.5	0.218182	0.0198199	Bacteria	Firmicutes_A	Clostridia	Lachnospirales	Lachnospiraceae	Catenibacillus	Catenibacillus_sp900553975	1.0309	-0.696845	1.6785	0.6476	-0.520591	0.3833	0.0763281	0.0763281	0.506563	-0.188912	-0.162508	-0.10095	-0.146904	-0.254594	-0.192352	0.0945763	0.358844	0.217795	0.129529	0.164557	-0.0555773	-0.216075	-0.0768978	0.105553	0.354317	0.0689817	0.188912	0.162508	0.10095	0.146904	0.254594	0.192352	0.0945763	0.358844	0.217795	0.129529	0.164557	0.0555773	0.216075	0.0768978	0.105553	0.354317	0.0689817	0.0976321	0.155162	0.379174	0.199335	0.0244863	0.0915699	0.410145	0.00125434	0.0554263	0.258364	0.149953	0.628886	0.0574299	0.503387	0.35771	0.00145937	0.548434	NA	NA	NA	NA
Taxa1501	yellow	4	19	778	0.233918	0.02518	Bacteria	Firmicutes_A	Clostridia	Lachnospirales	Lachnospiraceae	Catenibacillus	MGYG000003867	5.3022	0.032736	5.6393	0.3371	-0.892469	4.9651	0.313287	0.313287	0.00522404	0.0404026	-0.0690069	0.0513031	-0.182109	-0.188634	-0.0195121	0.0816525	0.0500892	0.0334981	0.193439	-0.0966249	-0.427509	-0.300573	0.0359767	0.0961444	0.292176	0.440357	0.0404026	0.0690069	0.0513031	0.182109	0.188634	0.0195121	0.0816525	0.0500892	0.0334981	0.193439	0.0966249	0.427509	0.300573	0.0359767	0.0961444	0.292176	0.440357	0.725432	0.548287	0.655543	0.110544	0.0981358	0.865356	0.477282	0.663195	0.770934	0.0897162	0.400033	9.46764e-05	0.00749834	0.754502	0.402392	0.00944059	5.47105e-05	NA	NA	NA	NA
Taxa1502	turquoise	1	12	144	0.439394	0.0718428	Bacteria	Firmicutes_A	Clostridia	Lachnospirales	Lachnospiraceae	Catenibacillus	Catenibacillus_sp902363555	3.4015	-0.350005	3.4015	0	-0.975625	3.4015	0.222149	0.222149	0.0506076	0.214633	-0.0439434	-0.247993	-0.19172	-0.250547	-0.221892	0.278898	-0.159701	0.238483	-0.0084346	-0.0532253	-0.182337	-0.270755	0.0721178	-0.151583	0.470707	0.0268719	0.214633	0.0439434	0.247993	0.19172	0.250547	0.221892	0.278898	0.159701	0.238483	0.0084346	0.0532253	0.182337	0.270755	0.0721178	0.151583	0.470707	0.0268719	0.0591545	0.702449	0.0285845	0.0926615	0.0269347	0.0508822	0.0134107	0.162518	0.0354954	0.941575	0.643499	0.110092	0.0165028	0.530357	0.185239	1.36784e-05	0.815345	NA	NA	NA	NA
Taxa1504	red	6	6	55	0.333333	0.00532766	Bacteria	Firmicutes_A	Clostridia	Lachnospirales	Lachnospiraceae	Acetatifactor	Acetatifactor_sp900771995	1.9407	-0.813135	2.2505	0.3098	-1.04374	1.6309	-0.0763281	0.0763281	0.506563	-0.122523	-0.00264293	-0.0551221	-0.126519	-0.0620519	-0.123585	-0.0881271	0.180187	0.0331947	-0.10659	0.0498615	0.0824366	-0.0179694	0.0192592	-0.0490522	0.161901	-0.0272512	0.122523	0.00264293	0.0551221	0.126519	0.0620519	0.123585	0.0881271	0.180187	0.0331947	0.10659	0.0498615	0.0824366	0.0179694	0.0192592	0.0490522	0.161901	0.0272512	0.285225	0.981678	0.631704	0.269685	0.589404	0.281037	0.442935	0.114422	0.772954	0.35298	0.664633	0.473048	0.875914	0.867085	0.669758	0.156731	0.812785	NA	NA	NA	NA
Taxa1505	black	7	2	0	0	0.00138483	Bacteria	Firmicutes_A	Clostridia	Lachnospirales	Lachnospiraceae	Acetatifactor	MGYG000004203	0.3232	-1.13684	0.3232	0	-1.08921	0.3232	0.255187	0.255187	0.0241438	0.256162	-0.0637464	-0.3594	-0.278898	-0.262965	-0.466179	0.128289	0.0899733	0.309602	-0.061546	-0.0949557	-0.263066	-0.403306	0.00851048	0.0548692	0.542179	0.055982	0.256162	0.0637464	0.3594	0.278898	0.262965	0.466179	0.128289	0.0899733	0.309602	0.061546	0.0949557	0.263066	0.403306	0.00851048	0.0548692	0.542179	0.055982	0.0235898	0.579259	0.00123103	0.0134107	0.0200161	1.6963e-05	0.262986	0.433401	0.00581021	0.592448	0.408261	0.0199667	0.000251044	0.94105	0.633271	2.94454e-07	0.626386	NA	NA	NA	NA
Taxa1506	red	6	39	2965	0.148448	0.104551	Bacteria	Firmicutes_A	Clostridia	Lachnospirales	Lachnospiraceae	Acetatifactor	MGYG000000621	3.9415	-0.456807	9.1712	5.2297	0.514806	-1.2882	-0.0193668	0.0193668	0.866349	-0.174825	0.342126	-0.249004	-0.0586629	0.13613	-0.0814755	-0.0590928	0.137293	-0.0575248	-0.314458	0.0619507	0.154036	0.345844	0.0464725	-0.300118	-0.160814	-0.299612	0.174825	0.342126	0.249004	0.0586629	0.13613	0.0814755	0.0590928	0.137293	0.0575248	0.314458	0.0619507	0.154036	0.345844	0.0464725	0.300118	0.160814	0.299612	0.125794	0.00217029	0.0279212	0.609931	0.234678	0.478241	0.60731	0.230664	0.616894	0.00504915	0.590012	0.178143	0.00192607	0.686194	0.00759385	0.159572	0.00770122	NA	NA	NA	NA
Taxa1507	red	6	6	107	0.533333	0.0151035	Bacteria	Firmicutes_A	Clostridia	Lachnospirales	Lachnospiraceae	Acetatifactor	Acetatifactor_sp900766575	1.7759	-0.842484	2.0807	0.3048	-1.04532	1.4711	0.0899989	0.0899989	0.43327	-0.039998	0.026796	-0.0962202	-0.309324	-0.00486855	-0.188609	-0.0209031	0.175382	0.151431	-0.0155161	-0.0676159	0.000720798	-0.0276053	0.079174	0.044601	0.0923507	-0.00780232	0.039998	0.026796	0.0962202	0.309324	0.00486855	0.188609	0.0209031	0.175382	0.151431	0.0155161	0.0676159	0.000720798	0.0276053	0.079174	0.044601	0.0923507	0.00780232	0.728074	0.815857	0.402019	0.00585673	0.966256	0.0981817	0.855857	0.124575	0.185684	0.892746	0.556398	0.995003	0.810398	0.490799	0.69821	0.421298	0.945947	NA	NA	NA	NA
Taxa1508	yellow	4	42	1054	0.332172	0.077517	Bacteria	Firmicutes_A	Clostridia	Lachnospirales	Lachnospiraceae	Acetatifactor	Acetatifactor_sp900760705	10.0637	1.07299	11.728	1.6643	-0.368905	8.3994	0.123036	0.123036	0.283196	-0.0230782	-0.0664525	0.0332705	-0.200319	-0.258564	-0.104339	0.0243175	-0.106387	0.121385	-0.0482682	-0.207046	-0.363497	-0.317341	0.0410096	-0.173763	0.340761	0.527106	0.0230782	0.0664525	0.0332705	0.200319	0.258564	0.104339	0.0243175	0.106387	0.121385	0.0482682	0.207046	0.363497	0.317341	0.0410096	0.173763	0.340761	0.527106	0.841045	0.563226	0.772449	0.0786668	0.0222702	0.363297	0.83263	0.3539	0.289757	0.674737	0.0689385	0.00107109	0.0046403	0.721474	0.128146	0.00226677	7.12545e-07	TRUE	NA	NA	NA
Taxa1509	red	6	71	4419	0.202414	0.337683	Bacteria	Firmicutes_A	Clostridia	Lachnospirales	Lachnospiraceae	Acetatifactor	Acetatifactor_sp003447295	9.4693	0.527655	17.4462	7.9769	1.38507	1.4924	-0.124176	0.124176	0.278728	-0.232742	0.239545	-0.0462449	-0.150015	0.311827	0.15138	-0.214886	0.271842	-0.0805903	-0.197613	0.264761	0.353482	0.463094	-0.00861164	-0.0854715	-0.423614	-0.30553	0.232742	0.239545	0.0462449	0.150015	0.311827	0.15138	0.214886	0.271842	0.0805903	0.197613	0.264761	0.353482	0.463094	0.00861164	0.0854715	0.423614	0.30553	0.0403072	0.03466	0.687651	0.18988	0.00544964	0.185833	0.058849	0.0160573	0.48305	0.0828764	0.019154	0.00150032	1.96088e-05	0.94035	0.456853	0.000111321	0.00652475	NA	NA	NA	NA
Taxa1510	red	6	17	270	0.279412	0.0463999	Bacteria	Firmicutes_A	Clostridia	Lachnospirales	Lachnospiraceae	Acetatifactor	Acetatifactor_sp900772845	4.6538	-0.329951	5.9462	1.2924	-0.732465	3.3614	-0.11734	0.11734	0.306247	-0.290912	-0.00319933	0.0671101	-0.122043	0.126266	0.0640752	-0.157905	0.33507	0.0214848	-0.143338	0.179782	0.152392	0.183298	-0.10052	-0.0432605	-0.0727247	-0.00259234	0.290912	0.00319933	0.0671101	0.122043	0.126266	0.0640752	0.157905	0.33507	0.0214848	0.143338	0.179782	0.152392	0.183298	0.10052	0.0432605	0.0727247	0.00259234	0.0097683	0.977822	0.559362	0.287132	0.270651	0.5773	0.167357	0.00271154	0.85189	0.210584	0.115252	0.182875	0.108198	0.381218	0.706862	0.526893	0.982029	NA	NA	NA	NA
Taxa1511	red	6	80	3347.5	0.258228	0.441773	Bacteria	Firmicutes_A	Clostridia	Lachnospirales	Lachnospiraceae	Acetatifactor	Acetatifactor_sp900066365	9.6236	0.555134	17.5458	7.9222	1.36775	1.7014	-0.129872	0.129872	0.257094	-0.171436	0.169362	-0.0330429	0.0061584	0.245893	0.0798063	-0.139367	0.250092	-0.133929	-0.198397	0.367949	0.403002	0.510667	0.0886582	-0.128492	-0.472907	-0.247689	0.171436	0.169362	0.0330429	0.0061584	0.245893	0.0798063	0.139367	0.250092	0.133929	0.198397	0.367949	0.403002	0.510667	0.0886582	0.128492	0.472907	0.247689	0.133414	0.138247	0.773964	0.957324	0.0300034	0.487331	0.22363	0.0272227	0.242399	0.0816388	0.000918882	0.000254015	1.78146e-06	0.440181	0.262228	1.23063e-05	0.0287861	NA	NA	NA	TRUE
Taxa1512	grey	0	2	41	0	0.000877457	Bacteria	Firmicutes_A	Clostridia	Lachnospirales	Lachnospiraceae	Acetatifactor	Acetatifactor_sp900755865	0	-0.610455	0.3058	0.3058	-0.331499	-0.3058	-0.00341768	0.00341768	0.976309	-0.0636705	0.103099	-0.202089	-0.0824366	0.0250762	0.0202709	0.103479	-0.124319	0.124015	-0.0276559	-0.105376	-0.0878742	0.121284	-0.0191075	-0.0834482	0.0566396	-0.114025	0.0636705	0.103099	0.202089	0.0824366	0.0250762	0.0202709	0.103479	0.124319	0.124015	0.0276559	0.105376	0.0878742	0.121284	0.0191075	0.0834482	0.0566396	0.114025	0.579711	0.369055	0.0760065	0.473048	0.827487	0.860172	0.367286	0.27817	0.279354	0.810057	0.358521	0.444251	0.290162	0.868123	0.467616	0.622333	0.320208	NA	NA	NA	NA
Taxa1513	red	6	49	5904.5	0.173469	0.193754	Bacteria	Firmicutes_A	Clostridia	Lachnospirales	Lachnospiraceae	Acetatifactor	Acetatifactor_sp900066565	5.9304	-0.102598	13.3219	7.3915	1.19963	-1.4611	-0.23582	0.23582	0.0376642	-0.262004	0.132083	0.102669	0.0214343	0.182918	0.366836	-0.317847	0.266961	-0.127404	-0.189772	0.223814	0.269793	0.373639	-0.218933	-0.0695886	-0.278165	-0.0111913	0.262004	0.132083	0.102669	0.0214343	0.182918	0.366836	0.317847	0.266961	0.127404	0.189772	0.223814	0.269793	0.373639	0.218933	0.0695886	0.278165	0.0111913	0.020491	0.249012	0.371065	0.852235	0.108942	0.000954971	0.00457169	0.0181413	0.266321	0.0960878	0.0488584	0.0169054	0.000752959	0.054132	0.544912	0.013667	0.922531	NA	NA	NA	TRUE
Taxa1514	pink	8	2	18	0	0.000804588	Bacteria	Firmicutes_A	Clostridia	Lachnospirales	Lachnospiraceae	Eubacterium_I	Eubacterium_I_sp900066595	0.3635	-0.892411	0.3635	0	-1.01442	0.3635	0.10253	0.10253	0.371717	0.0480153	0.196297	-0.227279	-0.241063	-0.142174	-0.157172	-0.0124053	0.0941717	0.0943487	-0.235752	0.0033005	-0.175053	-0.0331694	0.165543	0.0775048	0.212357	-0.0467254	0.0480153	0.196297	0.227279	0.241063	0.142174	0.157172	0.0124053	0.0941717	0.0943487	0.235752	0.0033005	0.175053	0.0331694	0.165543	0.0775048	0.212357	0.0467254	0.676346	0.0849857	0.0453775	0.0334951	0.214349	0.169363	0.914157	0.41216	0.411278	0.0377212	0.977121	0.125294	0.773122	0.147492	0.500014	0.0619632	0.684576	NA	NA	NA	NA
Taxa1515	pink	8	21	1979.5	0.166667	0.0490511	Bacteria	Firmicutes_A	Clostridia	Lachnospirales	Lachnospiraceae	Eubacterium_I	Eubacterium_I_ramulus_A	1.3125	-0.526662	5.0126	3.7001	0.637204	-2.3876	-0.0774674	0.0774674	0.500221	-0.153732	0.0240898	-0.141314	0.00292113	0.0312978	0.0171348	0.0926542	0.323967	-0.0116719	-0.11534	0.313573	0.383907	0.323234	-0.0604332	-0.0345857	-0.181123	-0.236333	0.153732	0.0240898	0.141314	0.00292113	0.0312978	0.0171348	0.0926542	0.323967	0.0116719	0.11534	0.313573	0.383907	0.323234	0.0604332	0.0345857	0.181123	0.236333	0.17901	0.834174	0.217162	0.97975	0.785608	0.881634	0.419767	0.00381002	0.919215	0.314621	0.00518092	0.000520832	0.0038949	0.599169	0.763711	0.112521	0.0372377	NA	NA	NA	NA
Taxa1516	cyan	14	18	840.5	0.117647	0.0259607	Bacteria	Firmicutes_A	Clostridia	Lachnospirales	Lachnospiraceae	Eubacterium_I	Eubacterium_I_ramulus	1.0249	-0.787196	3.8113	2.7864	-0.120378	-1.7615	-0.0637967	0.0637967	0.578959	-0.0116719	-0.257957	-0.104566	0.214102	-0.229783	-0.161219	0.0385564	0.244831	-0.0110396	0.185195	0.303228	0.33765	-0.0626083	-0.186965	0.0263155	0.13269	-0.0956385	0.0116719	0.257957	0.104566	0.214102	0.229783	0.161219	0.0385564	0.244831	0.0110396	0.185195	0.303228	0.33765	0.0626083	0.186965	0.0263155	0.13269	0.0956385	0.919215	0.0225975	0.362245	0.0598005	0.0429918	0.158511	0.737514	0.0307437	0.923578	0.104533	0.00696198	0.00250105	0.586064	0.101201	0.819103	0.246825	0.404883	NA	NA	NA	NA
Taxa1517	purple	10	35	4229.5	0.147899	0.0691463	Bacteria	Firmicutes_A	Clostridia	Lachnospirales	Lachnospiraceae	Eubacterium_I	Eubacterium_I_sp900546495	3.9774	0.156219	9.9256	5.9482	0.642277	-1.9708	-0.135568	0.135568	0.236633	0.0528206	-0.0168819	-0.261372	0.369719	-0.0584352	0.0785417	-0.140707	0.358743	0.0246462	-0.166985	0.367696	0.508264	0.313345	-0.134309	-0.0447021	-0.142579	-0.371186	0.0528206	0.0168819	0.261372	0.369719	0.0584352	0.0785417	0.140707	0.358743	0.0246462	0.166985	0.367696	0.508264	0.313345	0.134309	0.0447021	0.142579	0.371186	0.646027	0.883369	0.0208086	0.000864012	0.611321	0.494279	0.219164	0.00125862	0.830401	0.143949	0.000926973	2.02869e-06	0.00521529	0.241056	0.697558	0.213034	0.000820823	NA	NA	NA	NA
Taxa1518	purple	10	30	1249	0.174713	0.0396328	Bacteria	Firmicutes_A	Clostridia	Lachnospirales	Lachnospiraceae	Eubacterium_I	Eubacterium_I_sp900557275	2.9533	-0.232787	9.6129	6.6596	0.853455	-3.7063	-0.0125315	0.0125315	0.913288	-0.00709417	-0.119311	-0.312586	0.140126	-0.134941	-0.128214	0.0311461	0.484111	-0.0205744	0.0445504	0.485148	0.320224	0.213141	-0.0565384	-0.115416	0.0862555	-0.0881524	0.00709417	0.119311	0.312586	0.140126	0.134941	0.128214	0.0311461	0.484111	0.0205744	0.0445504	0.485148	0.320224	0.213141	0.0565384	0.115416	0.0862555	0.0881524	0.950847	0.298137	0.00533133	0.221094	0.238828	0.263271	0.786622	7.10225e-06	0.8581	0.698535	6.74332e-06	0.00426111	0.0609838	0.622956	0.314301	0.452719	0.442804	NA	NA	NA	NA
Taxa1519	grey	0	3	0	0.666667	0.00673011	Bacteria	Firmicutes_A	Clostridia	Lachnospirales	Lachnospiraceae	CAG-81	CAG-81_sp900556965	0	-0.610455	0	0	-0.86234	0	0.23582	0.23582	0.0376642	0.336916	-0.0523401	-0.538462	-0.259323	-0.315697	-0.531987	0.289824	-0.000290848	0.348373	-0.0219907	-0.0449045	-0.0338775	-0.205478	0.0905297	-0.0202456	0.429887	-0.221867	0.336916	0.0523401	0.538462	0.259323	0.315697	0.531987	0.289824	0.000290848	0.348373	0.0219907	0.0449045	0.0338775	0.205478	0.0905297	0.0202456	0.429887	0.221867	0.00255935	0.649034	3.67636e-07	0.0218668	0.00486966	5.37728e-07	0.010058	0.997984	0.00177437	0.848444	0.696256	0.768412	0.0711147	0.430551	0.860345	8.56817e-05	0.0509093	NA	NA	NA	NA
Taxa1520	turquoise	1	12	173	0.287879	0.048673	Bacteria	Firmicutes_A	Clostridia	Lachnospirales	Lachnospiraceae	CAG-81	MGYG000002628	2.0726	-0.544435	2.3948	0.3222	-0.749232	1.7504	0.112783	0.112783	0.325541	0.125811	-0.217289	-0.0304379	-0.263673	-0.354367	-0.303709	0.204643	-0.019588	0.137394	0.230693	-0.212813	-0.396578	-0.451207	-0.0867613	0.159018	0.587653	0.306769	0.125811	0.217289	0.0304379	0.263673	0.354367	0.303709	0.204643	0.019588	0.137394	0.230693	0.212813	0.396578	0.451207	0.0867613	0.159018	0.587653	0.306769	0.272397	0.0560095	0.791363	0.0196723	0.00145692	0.00686862	0.0722952	0.864837	0.230318	0.0421504	0.061393	0.000324989	3.38349e-05	0.450063	0.164346	1.54773e-08	0.0062995	NA	NA	NA	NA
Taxa1521	brown	3	24	2845	0.282609	0.0308746	Bacteria	Firmicutes_A	Clostridia	Lachnospirales	Lachnospiraceae	CAG-81	CAG-81_sp900541255	5.4439	-0.363141	7.1297	1.6858	-0.497729	3.7581	-0.0239237	0.0239237	0.835301	-0.152645	-0.0449803	0.335475	-0.195867	-0.0638981	0.0318289	-0.101759	-0.0890881	-0.152164	-0.0345351	-0.0912379	-0.15616	-0.198675	-0.00749883	0.0649604	0.219692	0.276572	0.152645	0.0449803	0.335475	0.195867	0.0638981	0.0318289	0.101759	0.0890881	0.152164	0.0345351	0.0912379	0.15616	0.198675	0.00749883	0.0649604	0.219692	0.276572	0.182141	0.695768	0.00267751	0.0856845	0.578354	0.782059	0.375345	0.437958	0.183538	0.764047	0.426939	0.17216	0.0812032	0.948047	0.57204	0.053283	0.0142383	NA	NA	NA	NA
Taxa1522	pink	8	8	353	0.0714286	0.0113327	Bacteria	Firmicutes_A	Clostridia	Lachnospirales	Lachnospiraceae	CAG-81	MGYG000004677	0.6199	-0.793593	1.7273	1.1074	-0.520105	-0.4875	0.0899989	0.0899989	0.43327	0.0858003	0.128037	-0.275054	-0.0503168	-0.0798063	-0.140986	0.106741	0.156009	0.0207008	-0.0424765	0.300244	-0.0188293	0.170475	-0.0448792	-0.0878742	0.099331	-0.199307	0.0858003	0.128037	0.275054	0.0503168	0.0798063	0.140986	0.106741	0.156009	0.0207008	0.0424765	0.300244	0.0188293	0.170475	0.0448792	0.0878742	0.099331	0.199307	0.455117	0.263936	0.0148015	0.661757	0.487331	0.218245	0.352291	0.172582	0.857237	0.71194	0.00756721	0.870026	0.135638	0.696419	0.444251	0.386903	0.0802201	NA	NA	NA	NA
Taxa1523	red	6	15	582.5	0.190476	0.0385903	Bacteria	Firmicutes_A	Clostridia	Lachnospirales	Lachnospiraceae	CAG-81	CAG-81_sp900066785	2.0568	-0.792458	3.0812	1.0244	-0.817363	1.0324	0.108226	0.108226	0.345593	0.0634682	0.0332958	-0.385146	-0.0524665	-0.129503	-0.15783	0.0686276	0.157501	-0.0233564	0.000923128	0.297563	0.187218	0.290026	0.0222436	-0.0710808	0.0128858	-0.269718	0.0634682	0.0332958	0.385146	0.0524665	0.129503	0.15783	0.0686276	0.157501	0.0233564	0.000923128	0.297563	0.187218	0.290026	0.0222436	0.0710808	0.0128858	0.269718	0.580919	0.77228	0.000497764	0.648243	0.258458	0.167564	0.550493	0.168462	0.839154	0.9936	0.00814982	0.100732	0.0100036	0.846722	0.536301	0.910846	0.0169375	NA	NA	NA	NA
Taxa1524	red	6	29	2346	0.251232	0.0522907	Bacteria	Firmicutes_A	Clostridia	Lachnospirales	Lachnospiraceae	CAG-81	MGYG000004582	1.3774	-0.913454	2.3724	0.995	-0.826677	0.3824	0.0694928	0.0694928	0.545467	0.216252	0.0100279	-0.539423	-0.126848	-0.164279	-0.441293	0.284083	0.0262396	0.210359	-0.0475347	0.164759	0.0650615	0.0270995	0.325561	0.072573	0.173434	-0.257477	0.216252	0.0100279	0.539423	0.126848	0.164279	0.441293	0.284083	0.0262396	0.210359	0.0475347	0.164759	0.0650615	0.0270995	0.325561	0.072573	0.173434	0.257477	0.057221	0.930563	3.47224e-07	0.268432	0.150652	5.25228e-05	0.0117152	0.819616	0.0645169	0.679408	0.149445	0.571441	0.813809	0.00363127	0.527758	0.12888	0.0228595	NA	NA	NA	NA
Taxa1525	red	6	69	6183	0.165814	0.178486	Bacteria	Firmicutes_A	Clostridia	Lachnospirales	Lachnospiraceae	CAG-81	CAG-81_sp900066055	7.282	0.138112	15.41	8.128	1.43294	-0.846	-0.0751889	0.0751889	0.512947	0.172094	-0.0548439	-0.375586	0.185296	-0.0937164	-0.0687034	-0.114582	0.279935	-0.169109	-0.0201697	0.543697	0.390685	0.456923	-0.107197	-0.0165025	-0.0333211	-0.415799	0.172094	0.0548439	0.375586	0.185296	0.0937164	0.0687034	0.114582	0.279935	0.169109	0.0201697	0.543697	0.390685	0.456923	0.107197	0.0165025	0.0333211	0.415799	0.131909	0.633428	0.000702767	0.104341	0.414434	0.550052	0.317836	0.0130556	0.138846	0.860863	2.68742e-07	0.000405646	2.60941e-05	0.350229	0.885972	0.772112	0.000153159	NA	NA	NA	NA
Taxa1526	red	6	85	7755.5	0.171429	0.282032	Bacteria	Firmicutes_A	Clostridia	Lachnospirales	Lachnospiraceae	CAG-81	CAG-81_sp900066535	12.9676	1.15068	21.7515	8.7839	1.64072	4.1837	-0.108226	0.108226	0.345593	-0.0335487	0.17786	-0.382162	0.173358	-0.0286675	-0.0509491	-0.0679953	0.207173	-0.116554	-0.189039	0.400852	0.488309	0.559124	0.0560832	-0.259981	-0.208538	-0.388814	0.0335487	0.17786	0.382162	0.173358	0.0286675	0.0509491	0.0679953	0.207173	0.116554	0.189039	0.400852	0.488309	0.559124	0.0560832	0.259981	0.208538	0.388814	0.770598	0.119255	0.000554971	0.12905	0.803246	0.657771	0.55418	0.0687654	0.30952	0.0974038	0.000276	5.75115e-06	1.03413e-07	0.625762	0.0215223	0.0669178	0.000434863	TRUE	NA	NA	NA
Taxa1527	red	6	75	2714	0.188108	0.249826	Bacteria	Firmicutes_A	Clostridia	Lachnospirales	Lachnospiraceae	CAG-81	CAG-81_sp000435795	9.3474	0.505945	20.5344	11.187	2.40198	-1.8396	-0.260883	0.260883	0.021057	-0.0371401	0.15697	-0.284968	0.188836	-0.00428685	0.123004	-0.123029	0.247588	-0.0491281	-0.144147	0.445618	0.386209	0.505077	-0.176393	-0.170551	-0.206641	-0.37938	0.0371401	0.15697	0.284968	0.188836	0.00428685	0.123004	0.123029	0.247588	0.0491281	0.144147	0.445618	0.386209	0.505077	0.176393	0.170551	0.206641	0.37938	0.746826	0.16992	0.0114451	0.0977692	0.970286	0.283325	0.283225	0.0288535	0.669277	0.207992	4.34273e-05	0.000478739	2.40665e-06	0.122382	0.135461	0.0694949	0.000613641	NA	NA	NA	TRUE
Taxa1528	turquoise	1	5	35	0.2	0.00689743	Bacteria	Firmicutes_A	Clostridia	Lachnospirales	Lachnospiraceae	OF09-33XD	OF09-33XD_sp003481995	0.6891	-0.746853	1.1007	0.4116	-0.686416	0.2775	0.0432906	0.0432906	0.706667	0.180541	-0.143414	-0.0109384	-0.265368	-0.247057	-0.0966249	0.0768219	-0.0842575	0.0638475	0.170349	-0.174673	-0.20955	-0.289546	-0.0961444	0.171082	0.372501	0.162812	0.180541	0.143414	0.0109384	0.265368	0.247057	0.0966249	0.0768219	0.0842575	0.0638475	0.170349	0.174673	0.20955	0.289546	0.0961444	0.171082	0.372501	0.162812	0.1137	0.21034	0.924276	0.0188699	0.0292099	0.400033	0.50381	0.463294	0.578656	0.135932	0.126128	0.0655752	0.0101333	0.402392	0.13423	0.00078378	0.154382	NA	NA	NA	NA
Taxa1529	blue	2	3	38	0.333333	0.00161647	Bacteria	Firmicutes_A	Clostridia	Lachnospirales	Lachnospiraceae	Muricomes	Muricomes_oroticus	0.6478	-0.889171	0.6478	0	-0.785428	0.6478	0.208478	0.208478	0.066998	-0.0844851	0.00800465	-0.0924266	0.072396	-0.133069	-0.0708026	0.113899	0.0368619	-0.0116213	0.0667054	-0.0350915	-0.173662	-0.112862	-0.0704485	-0.000594342	0.234866	-0.00711946	0.0844851	0.00800465	0.0924266	0.072396	0.133069	0.0708026	0.113899	0.0368619	0.0116213	0.0667054	0.0350915	0.173662	0.112862	0.0704485	0.000594342	0.234866	0.00711946	0.462082	0.944548	0.420915	0.528768	0.245464	0.537901	0.320748	0.748659	0.919564	0.561738	0.760359	0.128371	0.325202	0.539941	0.995879	0.038467	0.950672	NA	NA	NA	NA
Taxa1531	grey	0	4	34	0.5	0.00238251	Bacteria	Firmicutes_A	Clostridia	Lachnospirales	Lachnospiraceae	Muricomes	Muricomes_fissicatena_A	0	-0.610455	1.0098	1.0098	0.890582	-1.0098	0.0865812	0.0865812	0.451008	-0.00264293	-0.0388093	0.0898974	-0.00418569	-0.094374	0.0694622	0.044171	-0.106058	0.0348133	0.189014	-0.222018	-0.141491	-0.180996	-0.0802615	0.132033	0.113595	0.194704	0.00264293	0.0388093	0.0898974	0.00418569	0.094374	0.0694622	0.044171	0.106058	0.0348133	0.189014	0.222018	0.141491	0.180996	0.0802615	0.132033	0.113595	0.194704	0.981678	0.735855	0.433791	0.970987	0.411152	0.545645	0.700981	0.355398	0.762202	0.0974494	0.050747	0.216581	0.112777	0.484843	0.249195	0.322048	0.0875981	NA	NA	NA	NA
Taxa1532	pink	8	9	160	0.277778	0.0237759	Bacteria	Firmicutes_A	Clostridia	Lachnospirales	Lachnospiraceae	Muricomes	Muricomes_sp900604355	0.991	-0.650569	3.0545	2.0635	-0.0933283	-1.0725	0.0558221	0.0558221	0.627374	-0.0277065	-0.045385	-0.0970296	-0.206464	-0.263926	-0.182817	0.111724	0.136003	0.189089	-0.0750768	-0.021409	-0.0617737	-0.129782	-0.0278076	-0.0892905	0.289698	0.00367986	0.0277065	0.045385	0.0970296	0.206464	0.263926	0.182817	0.111724	0.136003	0.189089	0.0750768	0.021409	0.0617737	0.129782	0.0278076	0.0892905	0.289698	0.00367986	0.809716	0.693167	0.398053	0.0697395	0.0195507	0.109142	0.330136	0.235117	0.0973126	0.513577	0.852408	0.591077	0.257428	0.809034	0.436914	0.0100922	0.974492	NA	NA	NA	NA
Taxa1533	turquoise	1	8	472	0.0357143	0.00937979	Bacteria	Firmicutes_A	Clostridia	Lachnospirales	Lachnospiraceae	Muricomes	Muricomes_sp000509105	0.6757	-0.748814	0.6757	0	-0.975625	0.6757	0.0239237	0.0239237	0.835301	0.114379	-0.236333	0.09794	0.0103061	-0.143869	-0.0272512	0.125179	0.0244186	0.0453344	0.203455	-0.184208	-0.0371907	-0.331428	-0.153252	-0.107171	0.254391	0.18221	0.114379	0.236333	0.09794	0.0103061	0.143869	0.0272512	0.125179	0.0244186	0.0453344	0.203455	0.184208	0.0371907	0.331428	0.153252	0.107171	0.254391	0.18221	0.318697	0.0372377	0.39362	0.928641	0.208881	0.812785	0.274833	0.831944	0.693492	0.0740037	0.106427	0.746492	0.00303572	0.180389	0.350343	0.0246041	0.110343	NA	NA	NA	NA
Taxa1534	turquoise	1	4	21.5	0	0.0120552	Bacteria	Firmicutes_A	Clostridia	Lachnospirales	Lachnospiraceae	Muricomes	Muricomes_contortus_B	0.3631	-0.79455	0.6856	0.3225	-0.749022	0.0406	-0.0341768	0.0341768	0.766425	-0.0199674	-0.144931	0.0254808	0.0229011	-0.232135	0.0717384	-0.0438928	0.093944	-0.0185005	0.121157	-0.0822595	-0.161826	-0.243035	-0.0417936	0.0395174	0.310032	0.20391	0.0199674	0.144931	0.0254808	0.0229011	0.232135	0.0717384	0.0438928	0.093944	0.0185005	0.121157	0.0822595	0.161826	0.243035	0.0417936	0.0395174	0.310032	0.20391	0.862245	0.205503	0.824747	0.842249	0.0408462	0.532528	0.702776	0.413296	0.872276	0.290669	0.474003	0.156928	0.0320301	0.716373	0.731216	0.00573895	0.0733456	NA	NA	NA	NA
Taxa1535	black	7	10	749	0.0666667	0.0123323	Bacteria	Firmicutes_A	Clostridia	Lachnospirales	Lachnospiraceae	Eubacterium_G	Eubacterium_G_sp000435815	1.0644	-1.06682	2.4257	1.3613	0.0780583	-0.2969	0.11848	0.11848	0.301542	0.13221	-0.0766702	-0.12012	0.0178935	-0.0500133	-0.0493557	-0.069968	0.272803	0.0887341	-0.0220665	0.274295	0.236713	0.150748	-0.28426	0.269136	-0.0166795	-0.251989	0.13221	0.0766702	0.12012	0.0178935	0.0500133	0.0493557	0.069968	0.272803	0.0887341	0.0220665	0.274295	0.236713	0.150748	0.28426	0.269136	0.0166795	0.251989	0.248556	0.504655	0.294848	0.876433	0.663674	0.667835	0.542716	0.0156723	0.439788	0.847928	0.0150902	0.0369251	0.187699	0.0116607	0.0171856	0.884757	0.0260397	NA	NA	NA	NA
Taxa1536	pink	8	25	2040.5	0.13	0.026251	Bacteria	Firmicutes_A	Clostridia	Lachnospirales	Lachnospiraceae	Eubacterium_G	Eubacterium_G_sp900550135	2.9959	0.122128	6.1704	3.1745	0.402591	-0.1786	0.0512652	0.0512652	0.655781	0.0974342	0.189089	-0.306946	0.0734329	-0.109372	0.0138216	-0.147081	0.19134	-0.138254	-0.147182	0.400802	0.103049	0.215696	-0.177885	-0.0975354	0.0370642	-0.131223	0.0974342	0.189089	0.306946	0.0734329	0.109372	0.0138216	0.147081	0.19134	0.138254	0.147182	0.400802	0.103049	0.215696	0.177885	0.0975354	0.0370642	0.131223	0.396079	0.0973126	0.00626788	0.522866	0.340482	0.904401	0.198788	0.0933213	0.227386	0.198476	0.000276538	0.369291	0.0578797	0.119202	0.395587	0.747325	0.252134	NA	NA	NA	NA
Taxa1537	cyan	14	26	496.5	0.369231	0.118551	Bacteria	Firmicutes_A	Clostridia	Lachnospirales	Lachnospiraceae	Eubacterium_G	Eubacterium_G_ventriosum	1.7152	-0.583156	5.5413	3.8261	0.171955	-2.1109	-0.200504	0.200504	0.0783852	-0.110484	-0.256516	0.0273524	0.315191	0.127177	-0.00140366	-0.11357	0.260309	-0.126519	-0.0805144	0.228594	0.385374	0.231224	-0.0285664	0.097586	-0.196348	-0.22776	0.110484	0.256516	0.0273524	0.315191	0.127177	0.00140366	0.11357	0.260309	0.126519	0.0805144	0.228594	0.385374	0.231224	0.0285664	0.097586	0.196348	0.22776	0.335562	0.0233912	0.812103	0.00494223	0.267184	0.990269	0.322156	0.0213517	0.269685	0.483464	0.0441111	0.00049363	0.041666	0.803926	0.39534	0.0849038	0.0449114	NA	NA	TRUE	TRUE
Taxa1538	purple	10	12	199	0.212121	0.0321148	Bacteria	Firmicutes_A	Clostridia	Lachnospirales	Lachnospiraceae	Eubacterium_G	Eubacterium_G_sp000432355	1.4712	-0.795765	2.7672	1.296	-0.73872	0.1752	-0.263161	0.263161	0.0199203	-0.119438	-0.0999127	0.079958	0.056159	0.0806156	0.117465	-0.105199	0.214204	-0.166024	-0.119109	0.246905	0.311145	0.101734	-0.20257	0.13967	-0.203404	-0.144602	0.119438	0.0999127	0.079958	0.056159	0.0806156	0.117465	0.105199	0.214204	0.166024	0.119109	0.246905	0.311145	0.101734	0.20257	0.13967	0.203404	0.144602	0.297622	0.384115	0.486501	0.625294	0.482913	0.30573	0.359334	0.059677	0.146304	0.298963	0.0293124	0.0055581	0.375464	0.0752969	0.222613	0.0740772	0.206545	NA	NA	NA	NA
Taxa1539	midnightblue	15	6	121	0.266667	0.00306078	Bacteria	Firmicutes_A	Clostridia	Lachnospirales	Lachnospiraceae	Eubacterium_G	MGYG000001032	0.9457	-0.768445	2.1471	1.2014	-0.526376	-0.2557	0.0239237	0.0239237	0.835301	0.0136699	-0.267037	0.0489763	-0.00732179	-0.210056	-0.114152	0.0499374	0.105325	0.00704359	0.195513	0.213546	0.0358502	-0.0712326	-0.172372	0.174598	0.221133	0.083954	0.0136699	0.267037	0.0489763	0.00732179	0.210056	0.114152	0.0499374	0.105325	0.00704359	0.195513	0.213546	0.0358502	0.0712326	0.172372	0.174598	0.221133	0.083954	0.905445	0.0181072	0.670239	0.949272	0.0649122	0.319668	0.664154	0.358753	0.951197	0.0862633	0.0604833	0.755338	0.535429	0.131276	0.126295	0.0516998	0.464912	NA	NA	NA	NA
Taxa154	brown	3	10	356	0.0888889	0.0107141	Bacteria	Firmicutes_A	Clostridia_A	Christensenellales	Borkfalkiaceae	Borkfalkia	Borkfalkia_ceftriaxoniphila	1.608	-0.872566	1.9489	0.3409	-0.959457	1.2671	0.160631	0.160631	0.160054	0.0267454	-0.157728	0.0993816	0.0551474	0.0192086	-0.129782	0.0142516	0.0630888	-0.0503926	0.0812732	-0.187623	-0.260461	-0.238129	-0.141845	-0.0364572	0.281099	0.158968	0.0267454	0.157728	0.0993816	0.0551474	0.0192086	0.129782	0.0142516	0.0630888	0.0503926	0.0812732	0.187623	0.260461	0.238129	0.141845	0.0364572	0.281099	0.158968	0.816199	0.16784	0.38666	0.631547	0.867431	0.257428	0.901441	0.583186	0.661278	0.479338	0.0999848	0.0212734	0.0357776	0.215422	0.751328	0.0126668	0.164482	NA	NA	NA	NA
Taxa1540	pink	8	26	1589.5	0.129231	0.03206	Bacteria	Firmicutes_A	Clostridia	Lachnospirales	Lachnospiraceae	Eubacterium_G	Eubacterium_G_sp900548465	2.843	0.0631998	6.8444	4.0014	0.771696	-1.1584	-0.305313	0.305313	0.00656498	-0.190177	-0.181578	-0.0782888	0.290077	-0.0691587	0.16696	-0.0395174	0.361019	-0.202494	0.151861	0.564587	0.355101	0.146954	-0.335475	-0.169033	0.0294263	-0.124041	0.190177	0.181578	0.0782888	0.290077	0.0691587	0.16696	0.0395174	0.361019	0.202494	0.151861	0.564587	0.355101	0.146954	0.335475	0.169033	0.0294263	0.124041	0.0953678	0.111605	0.495674	0.00998999	0.547405	0.144011	0.731216	0.00116543	0.0754086	0.184424	7.28807e-08	0.00142183	0.199179	0.00267751	0.139026	0.798148	0.279255	NA	NA	TRUE	NA
Taxa1541	greenyellow	11	11	330	0.163636	0.0219622	Bacteria	Firmicutes_A	Clostridia	Lachnospirales	Lachnospiraceae	Eubacterium_G	Eubacterium_G_sp000434315	0.995	-0.939085	2.3649	1.3699	-0.966419	-0.3749	-0.0751889	0.0751889	0.512947	-0.000240266	-0.200445	0.0637464	0.0730282	-0.0217378	0.213318	0.0340293	0.29081	-0.211801	0.155123	0.212155	0.237497	0.0788705	-0.16223	0.0856485	-0.0437411	-0.00236472	0.000240266	0.200445	0.0637464	0.0730282	0.0217378	0.213318	0.0340293	0.29081	0.211801	0.155123	0.212155	0.237497	0.0788705	0.16223	0.0856485	0.0437411	0.00236472	0.998334	0.0784744	0.579259	0.525165	0.850167	0.0607644	0.767404	0.00979494	0.062666	0.175062	0.0622181	0.0362861	0.492467	0.15588	0.455917	0.703756	0.983607	NA	NA	NA	NA
Taxa1542	turquoise	1	10	509	0.244444	0.0374253	Bacteria	Firmicutes_A	Clostridia	Lachnospirales	Lachnospiraceae	Eisenbergiella	Eisenbergiella_sp900550285	1.369	-0.647378	1.674	0.305	-0.761318	1.064	0.105948	0.105948	0.355902	0.172498	-0.294781	-0.197157	-0.117288	-0.286385	-0.380392	0.324549	0.164127	0.14789	0.118451	0.156489	-0.141036	-0.255175	-0.071359	0.0354709	0.494834	0.150141	0.172498	0.294781	0.197157	0.117288	0.286385	0.380392	0.324549	0.164127	0.14789	0.118451	0.156489	0.141036	0.255175	0.071359	0.0354709	0.494834	0.150141	0.130989	0.00879566	0.0836018	0.306465	0.0110243	0.000591682	0.00374388	0.151035	0.196301	0.301658	0.171247	0.218078	0.0241504	0.534703	0.757847	4.12002e-06	0.189503	NA	NA	NA	NA
Taxa1543	yellow	4	18	458	0.333333	0.0322668	Bacteria	Firmicutes_A	Clostridia	Lachnospirales	Lachnospiraceae	Eisenbergiella	MGYG000001809	3.6012	-0.338884	4.6763	1.0751	-0.601337	2.5261	0.218731	0.218731	0.0543594	0.0682988	-0.306845	0.0240898	-0.156438	-0.427889	-0.253253	0.327862	-0.0226229	0.167339	0.271185	-0.0496845	-0.388991	-0.422122	0.141795	-0.0135687	0.505887	0.412992	0.0682988	0.306845	0.0240898	0.156438	0.427889	0.253253	0.327862	0.0226229	0.167339	0.271185	0.0496845	0.388991	0.422122	0.141795	0.0135687	0.505887	0.412992	0.552409	0.00628593	0.834174	0.171388	9.31848e-05	0.0252755	0.00338627	0.844141	0.143089	0.0163255	0.665753	0.000432019	0.000118385	0.215587	0.906142	2.30484e-06	0.000171435	NA	NA	NA	NA
Taxa1544	turquoise	1	13	555	0.102564	0.0206102	Bacteria	Firmicutes_A	Clostridia	Lachnospirales	Lachnospiraceae	Eisenbergiella	Eisenbergiella_sp900548905	2.1428	-0.534164	2.7732	0.6304	-0.532676	1.5124	0.416957	0.416957	0.000146162	0.354999	-0.021763	-0.130389	-0.19693	-0.194906	-0.230693	0.093337	-0.089341	0.184638	0.124749	-0.27733	-0.334842	-0.412764	-0.0665284	0.121183	0.426068	0.172852	0.354999	0.021763	0.130389	0.19693	0.194906	0.230693	0.093337	0.089341	0.184638	0.124749	0.27733	0.334842	0.412764	0.0665284	0.121183	0.426068	0.172852	0.00142662	0.849995	0.25519	0.0839664	0.0872629	0.0421504	0.416334	0.436653	0.105598	0.276498	0.0139637	0.00273086	0.000173001	0.562779	0.290568	0.000100548	0.130188	NA	NA	TRUE	NA
Taxa1545	yellow	4	56	2333.5	0.307143	0.0709338	Bacteria	Firmicutes_A	Clostridia	Lachnospirales	Lachnospiraceae	Eisenbergiella	Eisenbergiella_sp900544445	14.6274	2.07003	18.6439	4.0165	0.559009	10.6109	0.186833	0.186833	0.101446	0.0504432	-0.259905	0.00256705	-0.189747	-0.334261	-0.167213	0.199054	-0.0599274	0.0570442	0.163773	-0.0800339	-0.383452	-0.332895	0.0471554	-0.0519101	0.458364	0.527055	0.0504432	0.259905	0.00256705	0.189747	0.334261	0.167213	0.199054	0.0599274	0.0570442	0.163773	0.0800339	0.383452	0.332895	0.0471554	0.0519101	0.458364	0.527055	0.660959	0.0215618	0.982204	0.096133	0.00278077	0.143396	0.0806122	0.602236	0.619844	0.151931	0.486087	0.000529548	0.0029012	0.681828	0.65173	2.44212e-05	7.1461e-07	TRUE	NA	NA	NA
Taxa1546	brown	3	75	3456	0.281802	0.133503	Bacteria	Firmicutes_A	Clostridia	Lachnospirales	Lachnospiraceae	Eisenbergiella	Eisenbergiella_sp900555195	11.5694	0.450353	23.6016	12.0322	3.05437	-0.4628	0.128733	0.128733	0.261327	0.0373171	-0.278291	0.445592	-0.116453	-0.125836	0.048774	-0.0885823	-0.0871407	-0.0334729	0.156236	-0.112381	-0.230719	-0.399031	-0.0756079	0.0197398	0.125052	0.509503	0.0373171	0.278291	0.445592	0.116453	0.125836	0.048774	0.0885823	0.0871407	0.0334729	0.156236	0.112381	0.230719	0.399031	0.0756079	0.0197398	0.125052	0.509503	0.74566	0.0136225	4.34759e-05	0.309943	0.272299	0.671523	0.440574	0.448077	0.771103	0.171949	0.32728	0.0421273	0.000295977	0.510594	0.8638	0.275322	1.8974e-06	TRUE	NA	NA	NA
Taxa1547	turquoise	1	41	2263.5	0.297561	0.206263	Bacteria	Firmicutes_A	Clostridia	Lachnospirales	Lachnospiraceae	Eisenbergiella	Eisenbergiella_sp900539715	6.2018	0.0597031	8.7492	2.5474	0.814299	3.6544	0.111644	0.111644	0.330483	0.11486	-0.176064	-0.291645	-0.00613311	-0.467849	-0.367771	0.253329	0.178391	0.299511	0.129908	0.152999	0.087343	-0.171563	-0.0650362	-0.0535287	0.444125	-0.036609	0.11486	0.176064	0.291645	0.00613311	0.467849	0.367771	0.253329	0.178391	0.299511	0.129908	0.152999	0.087343	0.171563	0.0650362	0.0535287	0.444125	0.036609	0.316655	0.123092	0.00957704	0.957499	1.56745e-05	0.000924539	0.0252303	0.118139	0.00772285	0.25696	0.181117	0.447019	0.133124	0.571591	0.641606	4.63856e-05	0.750327	NA	NA	NA	NA
Taxa1548	turquoise	1	8	73	0.142857	0.00826802	Bacteria	Firmicutes_A	Clostridia	Lachnospirales	Lachnospiraceae	Eisenbergiella	Eisenbergiella_sp003478085	1.1346	-0.681673	1.477	0.3424	-0.735039	0.7922	0.272275	0.272275	0.0158829	-0.0156932	0.172751	0.102872	-0.175078	0.0417684	0.0209537	-0.138836	-0.0978642	-0.0220918	-0.154365	-0.346805	-0.165442	-0.228822	-0.123029	-0.00772645	0.0864326	-0.0492293	0.0156932	0.172751	0.102872	0.175078	0.0417684	0.0209537	0.138836	0.0978642	0.0220918	0.154365	0.346805	0.165442	0.228822	0.123029	0.00772645	0.0864326	0.0492293	0.89153	0.130416	0.370118	0.125239	0.716537	0.855512	0.225417	0.393988	0.847755	0.177207	0.0018671	0.147743	0.0438949	0.283225	0.946472	0.451788	0.668636	NA	NA	NA	NA
Taxa1549	turquoise	1	44	3995	0.2537	0.207301	Bacteria	Firmicutes_A	Clostridia	Lachnospirales	Lachnospiraceae	Eisenbergiella	MGYG000002148	5.1137	-0.0994954	6.7916	1.6779	0.203347	3.4358	0.160631	0.160631	0.160054	0.152974	-0.257502	0.0365331	-0.216682	-0.268757	-0.0643028	0.0370642	-0.0628359	-0.0218895	0.23565	-0.120677	-0.283552	-0.425739	-0.357554	0.0900998	0.53052	0.284639	0.152974	0.257502	0.0365331	0.216682	0.268757	0.0643028	0.0370642	0.0628359	0.0218895	0.23565	0.120677	0.283552	0.425739	0.357554	0.0900998	0.53052	0.284639	0.18119	0.0228456	0.750828	0.0567161	0.0173491	0.575945	0.747325	0.5847	0.849133	0.0378058	0.292601	0.0118798	0.000101934	0.00130993	0.432753	5.85467e-07	0.0115448	NA	NA	NA	NA
Taxa1550	pink	8	6	931	0.2	0.00996127	Bacteria	Firmicutes_A	Clostridia	Lachnospirales	Lachnospiraceae	Eisenbergiella	Eisenbergiella_massiliensis	0.3354	-0.90324	1.1065	0.7711	-0.670219	-0.4357	0.104809	0.104809	0.361127	-0.0289963	0.0322083	-0.165063	-0.0881776	-0.371767	-0.0535035	0.293365	-0.00909217	0.132361	0.104794	0.0300585	-0.0846369	-0.132108	0.122118	-0.17657	0.312156	0.00871281	0.0289963	0.0322083	0.165063	0.0881776	0.371767	0.0535035	0.293365	0.00909217	0.132361	0.104794	0.0300585	0.0846369	0.132108	0.122118	0.17657	0.312156	0.00871281	0.801036	0.779527	0.148687	0.442673	0.000804247	0.641764	0.00914135	0.937029	0.248008	0.361195	0.793905	0.461276	0.248921	0.286831	0.122001	0.00539809	0.939651	NA	NA	NA	NA
Taxa1551	cyan	14	74	5972	0.224732	0.361953	Bacteria	Firmicutes_A	Clostridia	Lachnospirales	Lachnospiraceae	Eisenbergiella	Eisenbergiella_sp900066775	3.316	-0.109987	16.2618	12.9458	2.73615	-9.6298	-0.263161	0.263161	0.0199203	-0.169337	-0.0610908	0.103125	0.433351	0.17571	0.170045	-0.161522	0.248245	-0.0696392	-0.0984206	0.202595	0.471642	0.335399	-0.124496	-0.134283	-0.399057	-0.231604	0.169337	0.0610908	0.103125	0.433351	0.17571	0.170045	0.161522	0.248245	0.0696392	0.0984206	0.202595	0.471642	0.335399	0.124496	0.134283	0.399057	0.231604	0.138307	0.595193	0.368937	7.39815e-05	0.123859	0.136642	0.157718	0.0284174	0.544619	0.391292	0.0752597	1.30783e-05	0.00268386	0.277481	0.241145	0.00029569	0.0413228	NA	NA	NA	TRUE
Taxa1552	turquoise	1	22	680.5	0.199134	0.0547778	Bacteria	Firmicutes_A	Clostridia	Lachnospirales	Lachnospiraceae	Eisenbergiella	Eisenbergiella_tayi	3.2381	-0.373912	3.5705	0.3324	-0.742065	2.9057	0.487589	0.487589	5.96438e-06	0.170652	0.103631	-0.0136699	-0.216277	-0.0759114	-0.0713337	0.0300333	-0.105578	0.000341431	0.0500133	-0.32116	-0.369719	-0.310538	-0.0585364	-0.0064366	0.237218	0.204138	0.170652	0.103631	0.0136699	0.216277	0.0759114	0.0713337	0.0300333	0.105578	0.000341431	0.0500133	0.32116	0.369719	0.310538	0.0585364	0.0064366	0.237218	0.204138	0.135226	0.36658	0.905445	0.0571912	0.508894	0.534848	0.794075	0.357594	0.997633	0.663674	0.0041441	0.000864012	0.00565611	0.610703	0.955398	0.0365118	0.0730183	NA	NA	TRUE	NA
Taxa1553	turquoise	1	88	2244	0.255486	0.428298	Bacteria	Firmicutes_A	Clostridia	Lachnospirales	Lachnospiraceae	Clostridium_AP	Clostridium_AP_scindens	9.9732	0.611492	13.6337	3.6605	1.59642	6.3127	0.377084	0.377084	0.000666268	-0.11878	0.172574	0.0541104	-0.397868	-0.141593	0.0458655	0.164557	-0.0682988	0.197258	-0.0431088	-0.384944	-0.439168	-0.528952	-0.117389	0.0122536	0.436563	0.341899	0.11878	0.172574	0.0541104	0.397868	0.141593	0.0458655	0.164557	0.0682988	0.197258	0.0431088	0.384944	0.439168	0.528952	0.117389	0.0122536	0.436563	0.341899	0.300309	0.130817	0.637984	0.000309425	0.216249	0.690082	0.149953	0.552409	0.0834401	0.707843	0.000501465	5.76115e-05	6.40911e-07	0.306045	0.915204	6.44753e-05	0.00218611	TRUE	NA	TRUE	TRUE
Taxa1554	turquoise	1	100	3831	0.271515	0.633119	Bacteria	Firmicutes_A	Clostridia	Lachnospirales	Lachnospiraceae	Schaedlerella	Schaedlerella_sp900765975	18.1134	1.80247	21.6144	3.501	1.48434	14.6124	0.276832	0.276832	0.0141435	0.108992	-0.114961	-0.00122662	-0.25687	-0.497288	-0.00170715	0.018981	-0.106109	-0.0226229	0.227937	-0.119387	-0.387448	-0.392354	-0.141947	0.0307667	0.648984	0.465851	0.108992	0.114961	0.00122662	0.25687	0.497288	0.00170715	0.018981	0.106109	0.0226229	0.227937	0.119387	0.387448	0.392354	0.141947	0.0307667	0.648984	0.465851	0.34217	0.316226	0.991496	0.0231941	3.62797e-06	0.988165	0.868988	0.355167	0.844141	0.0447406	0.297828	0.000457385	0.000381115	0.215091	0.789161	1.3097e-10	1.72281e-05	TRUE	NA	TRUE	NA
Taxa1555	pink	8	11	96	0.363636	0.0208757	Bacteria	Firmicutes_A	Clostridia	Lachnospirales	Lachnospiraceae	Schaedlerella	MGYG000001994	1.2454	-0.552522	3.2705	2.0251	-0.110469	-0.7797	0.0330376	0.0330376	0.773999	0.0466243	-0.175331	-0.190759	0.0496592	-0.338535	0.00653777	0.125963	0.0658961	0.233577	0.14354	0.179479	0.0245704	0.0141251	-0.16395	0.0279847	0.221715	0.0726742	0.0466243	0.175331	0.190759	0.0496592	0.338535	0.00653777	0.125963	0.0658961	0.233577	0.14354	0.179479	0.0245704	0.0141251	0.16395	0.0279847	0.221715	0.0726742	0.685223	0.124685	0.0943402	0.665913	0.00243227	0.954698	0.271814	0.566505	0.0395757	0.209934	0.115877	0.830915	0.902312	0.151482	0.807842	0.051072	0.527181	NA	NA	NA	NA
Taxa1556	purple	10	34	1593	0.192513	0.0924015	Bacteria	Firmicutes_A	Clostridia	Lachnospirales	Lachnospiraceae	Schaedlerella	Schaedlerella_sp900066545	4.377	0.308008	10.3349	5.9579	0.645157	-1.5809	0.0694928	0.0694928	0.545467	0.0311461	-0.239216	-0.237041	-0.141947	-0.318226	-0.24774	0.19483	0.186282	0.1857	0.27604	0.223915	0.271488	-0.123408	-0.12834	0.127354	0.294149	0.00256705	0.0311461	0.239216	0.237041	0.141947	0.318226	0.24774	0.19483	0.186282	0.1857	0.27604	0.223915	0.271488	0.123408	0.12834	0.127354	0.294149	0.00256705	0.786622	0.0349168	0.036656	0.215091	0.00452082	0.0287524	0.0873884	0.102476	0.103573	0.0144333	0.0487537	0.0162012	0.281732	0.262796	0.266513	0.00894854	0.982204	NA	NA	NA	NA
Taxa1557	turquoise	1	29	1677.5	0.197044	0.0718672	Bacteria	Firmicutes_A	Clostridia	Lachnospirales	Lachnospiraceae	Schaedlerella	Schaedlerella_glycyrrhizinilytica	3.4845	-0.337862	6.7625	3.278	1.32765	0.2065	-0.13215	0.13215	0.24877	0.0662755	-0.159372	-0.279784	-0.00737237	-0.412512	-0.298094	0.0890123	-0.068754	0.123509	0.186889	0.180339	0.066579	-0.0720925	-0.133575	0.0798063	0.376674	-0.166934	0.0662755	0.159372	0.279784	0.00737237	0.412512	0.298094	0.0890123	0.068754	0.123509	0.186889	0.180339	0.066579	0.0720925	0.133575	0.0798063	0.376674	0.166934	0.564268	0.163396	0.013107	0.948922	0.000174758	0.00803137	0.43835	0.549757	0.281335	0.101342	0.114112	0.562482	0.530501	0.243658	0.487331	0.000676083	0.144072	NA	NA	NA	NA
Taxa1558	turquoise	1	29	1489	0.29064	0.136829	Bacteria	Firmicutes_A	Clostridia	Lachnospirales	Lachnospiraceae	UMGS1370	UMGS1370_sp900551135	4.1729	-0.237143	5.8305	1.6576	0.189083	2.5153	0.239237	0.239237	0.0349003	0.123914	-0.143287	-0.366077	-0.109928	-0.318302	-0.22002	0.210309	0.214532	0.153454	0.0898722	0.335702	0.0360273	-0.0156932	-0.087343	0.0728512	0.446933	0.026619	0.123914	0.143287	0.366077	0.109928	0.318302	0.22002	0.210309	0.214532	0.153454	0.0898722	0.335702	0.0360273	0.0156932	0.087343	0.0728512	0.446933	0.026619	0.279749	0.210746	0.000980311	0.338017	0.0045107	0.0529184	0.0645827	0.0592771	0.179807	0.433921	0.00265853	0.754168	0.89153	0.447019	0.526172	4.09663e-05	0.817053	NA	NA	NA	NA
Taxa1559	turquoise	1	55	4711	0.255219	0.264201	Bacteria	Firmicutes_A	Clostridia	Lachnospirales	Lachnospiraceae	UMGS1370	MGYG000004774	7.981	0.320016	12.2423	4.2613	2.01857	3.7197	0.142403	0.142403	0.213604	0.0876465	-0.0772013	-0.409198	-0.0402762	-0.368429	-0.25338	0.00223827	0.0940958	0.0200432	0.222322	0.254239	-0.0719913	-0.0716372	-0.00120133	0.0377471	0.514233	0.0414902	0.0876465	0.0772013	0.409198	0.0402762	0.368429	0.25338	0.00223827	0.0940958	0.0200432	0.222322	0.254239	0.0719913	0.0716372	0.00120133	0.0377471	0.514233	0.0414902	0.445436	0.501699	0.000199331	0.726257	0.000903684	0.0252002	0.984483	0.412538	0.861727	0.0504236	0.0246927	0.53108	0.533107	0.991671	0.74283	1.46626e-06	0.718346	TRUE	NA	NA	NA
Taxa1560	yellow	4	2	30.5	0	0.0009564	Bacteria	Firmicutes_A	Clostridia	Lachnospirales	Lachnospiraceae	UMGS1370	UMGS1370_sp900542035	0.3354	-1.05237	0.6534	0.318	-0.900004	0.0174	-0.105948	0.105948	0.355902	0.0617231	-0.0872419	-0.159322	-0.10793	-0.0723454	-0.119893	0.136357	0.000796672	0.301483	-0.0210296	0.0353444	-0.148371	-0.141239	0.218427	-0.129731	0.168679	0.234816	0.0617231	0.0872419	0.159322	0.10793	0.0723454	0.119893	0.136357	0.000796672	0.301483	0.0210296	0.0353444	0.148371	0.141239	0.218427	0.129731	0.168679	0.234816	0.591382	0.447548	0.163532	0.346923	0.529056	0.295771	0.233889	0.994477	0.00731049	0.854994	0.758684	0.194836	0.217412	0.0547041	0.257615	0.139867	0.03851	NA	NA	NA	NA
Taxa1561	turquoise	1	20	293	0.505263	0.140742	Bacteria	Firmicutes_A	Clostridia	Lachnospirales	Lachnospiraceae	Enterocloster	Enterocloster_sp900759225	4.8778	-0.13401	5.4933	0.6155	-0.543146	4.2623	0.25063	0.25063	0.0268826	0.297487	-0.1922	-0.189823	-0.290482	-0.469948	-0.473236	0.218655	-0.0885064	0.148446	0.322703	-0.108082	-0.355733	-0.396502	0.0452332	0.20735	0.667952	0.105654	0.297487	0.1922	0.189823	0.290482	0.469948	0.473236	0.218655	0.0885064	0.148446	0.322703	0.108082	0.355733	0.396502	0.0452332	0.20735	0.667952	0.105654	0.00816687	0.091831	0.0959976	0.00988196	1.41838e-05	1.21127e-05	0.0544461	0.440967	0.194605	0.00395742	0.346242	0.00139219	0.000325926	0.694142	0.0685236	2.38392e-11	0.357247	NA	NA	NA	NA
Taxa1562	salmon	13	11	518.5	0.236364	0.019616	Bacteria	Firmicutes_A	Clostridia	Lachnospirales	Lachnospiraceae	Enterocloster	Enterocloster_sp900538485	1.0245	-0.882915	1.9829	0.9584	-0.100015	0.0661	-0.00911381	0.00911381	0.936879	-0.0734835	-0.159575	-0.0951833	-0.117465	-0.0862302	-0.28163	0.128416	0.0900492	0.143515	0.067793	0.0451321	-0.0540093	-0.0378482	0.203151	0.0127594	0.174117	0.104642	0.0734835	0.159575	0.0951833	0.117465	0.0862302	0.28163	0.128416	0.0900492	0.143515	0.067793	0.0451321	0.0540093	0.0378482	0.203151	0.0127594	0.174117	0.104642	0.522578	0.162856	0.407134	0.30573	0.452852	0.0124927	0.262512	0.433012	0.210015	0.555362	0.694792	0.638613	0.742165	0.0744451	0.911717	0.127358	0.361895	NA	NA	NA	NA
Taxa1563	turquoise	1	8	273	0.178571	0.0184844	Bacteria	Firmicutes_A	Clostridia	Lachnospirales	Lachnospiraceae	Enterocloster	Enterocloster_sp900555045	1.3422	-0.651299	1.6487	0.3065	-0.760264	1.0357	0.223288	0.223288	0.0494054	0.214001	0.018804	-0.312864	-0.208488	-0.090555	-0.360867	0.424272	-0.147662	0.190506	-0.112558	-0.212585	-0.192453	-0.243567	0.0027188	-0.185169	0.354342	-0.166176	0.214001	0.018804	0.312864	0.208488	0.090555	0.360867	0.424272	0.147662	0.190506	0.112558	0.212585	0.192453	0.243567	0.0027188	0.185169	0.354342	0.166176	0.0599241	0.870199	0.00528852	0.0669855	0.430422	0.00117144	0.000108333	0.196999	0.0947859	0.326513	0.0616776	0.0913962	0.031645	0.981152	0.104582	0.00145815	0.14593	NA	NA	NA	NA
Taxa1564	turquoise	1	8	56	0.428571	0.0436995	Bacteria	Firmicutes_A	Clostridia	Lachnospirales	Lachnospiraceae	Enterocloster	MGYG000000650	1.3401	-0.651606	1.9869	0.6468	-0.521153	0.6933	0.202782	0.202782	0.0749846	0.266582	-0.0864073	-0.388965	-0.270881	-0.472806	-0.463625	0.336714	0.0325877	0.31595	0.0565384	-0.0168819	-0.278696	-0.359628	0.0124306	0.109321	0.698276	0.0519354	0.266582	0.0864073	0.388965	0.270881	0.472806	0.463625	0.336714	0.0325877	0.31595	0.0565384	0.0168819	0.278696	0.359628	0.0124306	0.109321	0.698276	0.0519354	0.0183125	0.451921	0.000432424	0.0164505	1.23665e-05	1.91275e-05	0.00257565	0.776997	0.00483373	0.622956	0.883369	0.013481	0.00122161	0.913983	0.340707	1.1909e-12	0.651571	NA	NA	NA	NA
Taxa1565	salmon	13	10	112	0.733333	0.00148331	Bacteria	Firmicutes_A	Clostridia	Lachnospirales	Lachnospiraceae	Enterocloster	Enterocloster_sp900770345	3.3669	0.0258418	3.3669	0	-0.945558	3.3669	0.119619	0.119619	0.296884	-0.063367	0.0908585	-0.0749251	-0.170475	-0.2769	-0.205731	0.143641	-0.0612426	0.237901	0.107475	-0.0854715	-0.257021	-0.264609	0.393847	0.00115075	0.239646	0.195918	0.063367	0.0908585	0.0749251	0.170475	0.2769	0.205731	0.143641	0.0612426	0.237901	0.107475	0.0854715	0.257021	0.264609	0.393847	0.00115075	0.239646	0.195918	0.581523	0.428872	0.514431	0.135638	0.0141187	0.07076	0.209609	0.594278	0.03596	0.348973	0.456853	0.0231101	0.0192256	0.000360344	0.992022	0.0345813	0.085602	NA	NA	NA	NA
Taxa1566	turquoise	1	73	6028.5	0.246195	0.396685	Bacteria	Firmicutes_A	Clostridia	Lachnospirales	Lachnospiraceae	Enterocloster	Enterocloster_sp900555905	9.4206	0.530642	13.1078	3.6872	1.61518	5.7334	0.318983	0.318983	0.00442078	0.400296	-0.205605	-0.385652	-0.263724	-0.582215	-0.427509	0.320856	-0.0400991	0.253051	0.275282	-0.0992299	-0.311195	-0.339294	0.137495	0.0151621	0.671999	0.154365	0.400296	0.205605	0.385652	0.263724	0.582215	0.427509	0.320856	0.0400991	0.253051	0.275282	0.0992299	0.311195	0.339294	0.137495	0.0151621	0.671999	0.154365	0.000281969	0.0709372	0.00048862	0.0196479	2.25447e-08	9.46764e-05	0.00418173	0.727413	0.0253965	0.0147158	0.387389	0.00555	0.00237467	0.229971	0.895179	1.63096e-11	0.177207	TRUE	NA	NA	NA
Taxa1567	turquoise	1	43	1492.5	0.328904	0.218366	Bacteria	Firmicutes_A	Clostridia	Lachnospirales	Lachnospiraceae	Enterocloster	Enterocloster_sp900540675	9.7243	0.575076	10.0321	0.3078	-0.75935	9.4165	0.424931	0.424931	0.000105412	0.0725224	0.147055	-0.0560579	-0.367291	-0.130869	-0.196651	0.168047	-0.143034	0.0764425	0.0896192	-0.318479	-0.406138	-0.379684	0.155654	0.0845104	0.429836	0.110459	0.0725224	0.147055	0.0560579	0.367291	0.130869	0.196651	0.168047	0.143034	0.0764425	0.0896192	0.318479	0.406138	0.379684	0.155654	0.0845104	0.429836	0.110459	0.528046	0.198866	0.625918	0.000940055	0.253427	0.0844137	0.14138	0.211561	0.505925	0.435221	0.00448718	0.000224816	0.000606976	0.173571	0.461948	8.58645e-05	0.335674	TRUE	NA	NA	NA
Taxa1568	blue	2	11	540	0.127273	0.00456033	Bacteria	Firmicutes_A	Clostridia	Lachnospirales	Lachnospiraceae	Enterocloster	Enterocloster_asparagiformis	1.7251	-0.764664	2.0499	0.3248	-0.61199	1.4003	0.285946	0.285946	0.0111532	0.0414649	0.169337	-0.13833	0.0418442	0.0270489	0.0190063	-0.0873683	0.128669	-0.0828918	-0.117364	-0.0130882	-0.109877	0.0447021	0.00759999	-0.231958	0.0385817	-0.178037	0.0414649	0.169337	0.13833	0.0418442	0.0270489	0.0190063	0.0873683	0.128669	0.0828918	0.117364	0.0130882	0.109877	0.0447021	0.00759999	0.231958	0.0385817	0.178037	0.71851	0.138307	0.227128	0.716044	0.81415	0.868815	0.446887	0.261565	0.470599	0.30615	0.909452	0.33824	0.697558	0.947347	0.0410046	0.737348	0.118882	NA	NA	NA	NA
Taxa1569	turquoise	1	87	4369	0.276931	0.517844	Bacteria	Firmicutes_A	Clostridia	Lachnospirales	Lachnospiraceae	Enterocloster	Enterocloster_clostridioformis_A	18.5626	1.8682	18.8841	0.3215	-0.749724	18.2411	0.341768	0.341768	0.00219525	0.167567	0.126418	-0.318378	-0.335348	-0.295793	-0.359375	0.272171	-0.0240645	0.158285	-0.00684126	-0.206085	-0.460135	-0.402167	0.0462196	-0.0820319	0.611654	0.110763	0.167567	0.126418	0.318378	0.335348	0.295793	0.359375	0.272171	0.0240645	0.158285	0.00684126	0.206085	0.460135	0.402167	0.0462196	0.0820319	0.611654	0.110763	0.142538	0.270071	0.00450061	0.0026881	0.0085558	0.00123208	0.0159247	0.834346	0.166326	0.952597	0.0702658	2.25036e-05	0.000262352	0.687813	0.475231	2.70001e-09	0.334339	TRUE	NA	TRUE	NA
Taxa1570	blue	2	3	482.5	0.333333	0.00820514	Bacteria	Firmicutes_A	Clostridia	Lachnospirales	Lachnospiraceae	Enterocloster	Enterocloster_sp900753815	0.6273	-0.891541	0.6273	0	-0.785428	0.6273	0.224428	0.224428	0.0482266	-0.0854209	0.301332	-0.18656	-0.219186	-0.00562728	-0.0917184	-0.0389863	-0.124218	0.045562	-0.218022	-0.171816	-0.228417	-0.00952212	-0.106058	-0.158968	0.148902	-0.0138975	0.0854209	0.301332	0.18656	0.219186	0.00562728	0.0917184	0.0389863	0.124218	0.045562	0.218022	0.171816	0.228417	0.00952212	0.106058	0.158968	0.148902	0.0138975	0.45712	0.00734151	0.101955	0.0538478	0.961002	0.424498	0.734694	0.278564	0.69203	0.0551654	0.132544	0.0442799	0.934057	0.355398	0.164482	0.193224	0.903878	NA	NA	NA	NA
Taxa1571	blue	2	12	944.5	0.121212	0.00954217	Bacteria	Firmicutes_A	Clostridia	Lachnospirales	Lachnospiraceae	Enterocloster	MGYG000001954	1.0783	-0.839417	2.7467	1.6684	0.105472	-0.5901	0.14696	0.14696	0.199161	0.042603	0.268377	-0.0903274	0.0237105	-0.109498	0.122548	-0.032967	-0.257679	-0.0194868	-0.202013	-0.125077	-0.293972	0.00489384	0.0980918	-0.213849	0.0988758	0.287042	0.042603	0.268377	0.0903274	0.0237105	0.109498	0.122548	0.032967	0.257679	0.0194868	0.202013	0.125077	0.293972	0.00489384	0.0980918	0.213849	0.0988758	0.287042	0.71112	0.0175139	0.431586	0.836749	0.339921	0.285124	0.774469	0.0227489	0.865529	0.076119	0.275224	0.00899177	0.966081	0.392884	0.0601101	0.389094	0.0108336	NA	NA	NA	NA
Taxa1572	yellow	4	21	633	0.328571	0.0425563	Bacteria	Firmicutes_A	Clostridia	Lachnospirales	Lachnospiraceae	Enterocloster	Enterocloster_sp900547035	4.2322	-0.201029	6.9981	2.7659	0.0656625	1.4663	0	0	1	0.0681723	-0.200243	-0.0509238	-0.0153138	-0.327432	-0.0752539	0.094981	-0.176848	-0.034788	0.281503	0.0544898	-0.220223	-0.0116719	0.155907	-0.0773024	0.232059	0.428293	0.0681723	0.200243	0.0509238	0.0153138	0.327432	0.0752539	0.094981	0.176848	0.034788	0.281503	0.0544898	0.220223	0.0116719	0.155907	0.0773024	0.232059	0.428293	0.553147	0.0787825	0.65793	0.894136	0.00343089	0.512582	0.408136	0.121405	0.76237	0.012534	0.635626	0.0526951	0.919215	0.172864	0.501137	0.040914	9.16178e-05	NA	NA	NA	NA
Taxa1573	turquoise	1	111	7778.5	0.211302	0.571548	Bacteria	Firmicutes_A	Clostridia	Lachnospirales	Lachnospiraceae	Enterocloster	Enterocloster_clostridioformis	16.9449	1.63151	19.7682	2.8233	1.00816	14.1216	0.454551	0.454551	2.90803e-05	0.00256705	0.319111	-0.319389	-0.369264	-0.189621	-0.256667	0.280669	-0.1097	0.194122	-0.110889	-0.27126	-0.431606	-0.377863	0.130945	-0.0459667	0.562387	0.071359	0.00256705	0.319111	0.319389	0.369264	0.189621	0.256667	0.280669	0.1097	0.194122	0.110889	0.27126	0.431606	0.377863	0.130945	0.0459667	0.562387	0.071359	0.982204	0.00440407	0.00436794	0.00087783	0.0963589	0.0233066	0.0128093	0.339024	0.0885674	0.333784	0.0162943	7.96754e-05	0.000647975	0.25315	0.689434	8.39748e-08	0.534703	TRUE	NA	TRUE	TRUE
Taxa1574	red	6	36	675.5	0.385714	0.173138	Bacteria	Firmicutes_A	Clostridia	Lachnospirales	Lachnospiraceae	Enterocloster	Enterocloster_sp000431375	8.4985	0.354762	9.2262	0.7277	-0.911353	7.7708	-0.00911381	0.00911381	0.936879	0.0691081	-0.00140366	-0.260486	0.0442722	0.0504179	-0.0850668	-0.0527194	0.175989	0.101658	-0.0593457	0.185802	0.298524	0.519291	-0.066579	-0.0971307	-0.166504	-0.360993	0.0691081	0.00140366	0.260486	0.0442722	0.0504179	0.0850668	0.0527194	0.175989	0.101658	0.0593457	0.185802	0.298524	0.519291	0.066579	0.0971307	0.166504	0.360993	0.547699	0.990269	0.0212604	0.700328	0.661119	0.458994	0.64666	0.123256	0.375823	0.60577	0.103381	0.00793659	1.10816e-06	0.562482	0.397559	0.145123	0.00116643	NA	NA	NA	TRUE
Taxa1575	salmon	13	11	874.5	0.236364	0.0208266	Bacteria	Firmicutes_A	Clostridia	Lachnospirales	Lachnospiraceae	Enterocloster	Enterocloster_sp900549235	0.3334	-1.15103	0.9798	0.6464	-0.375275	-0.313	-0.0148099	0.0148099	0.8976	-0.10315	-0.306693	0.16395	0.0695128	-0.0142263	0.0275547	-0.127126	0.140126	0.0250762	0.19956	0.308767	0.0653397	-0.0381011	-0.0508985	0.0463461	0.070145	0.131931	0.10315	0.306693	0.16395	0.0695128	0.0142263	0.0275547	0.127126	0.140126	0.0250762	0.19956	0.308767	0.0653397	0.0381011	0.0508985	0.0463461	0.070145	0.131931	0.368819	0.00631309	0.151482	0.545351	0.901616	0.810739	0.267375	0.221094	0.827487	0.0798295	0.00595076	0.569793	0.740503	0.658089	0.687003	0.541693	0.249561	NA	NA	NA	NA
Taxa1576	purple	10	29	1638.5	0.165025	0.0632978	Bacteria	Firmicutes_A	Clostridia	Lachnospirales	Lachnospiraceae	Enterocloster	Enterocloster_sp900541315	2.7393	-0.314075	8.8867	6.1474	0.70141	-3.4081	-0.257465	0.257465	0.0228658	-0.0886076	-0.0417178	-0.154896	0.175761	-0.0962961	0.00441331	-0.0986482	0.179352	-0.0945763	-0.0835241	0.409552	0.407074	0.395592	-0.121436	-0.135346	-0.0630382	-0.217618	0.0886076	0.0417178	0.154896	0.175761	0.0962961	0.00441331	0.0986482	0.179352	0.0945763	0.0835241	0.409552	0.407074	0.395592	0.121436	0.135346	0.0630382	0.217618	0.440443	0.716866	0.175703	0.123749	0.401646	0.96941	0.390192	0.116138	0.410145	0.46721	0.000196561	0.000216722	0.000337372	0.289554	0.237409	0.583489	0.0556298	NA	NA	NA	NA
Taxa1577	turquoise	1	32	1104	0.245968	0.132654	Bacteria	Firmicutes_A	Clostridia	Lachnospirales	Lachnospiraceae	Enterocloster	Enterocloster_aldenensis	6.1374	0.0502808	8.3229	2.1855	0.560011	3.9519	0.324679	0.324679	0.00372917	-0.073357	0.282566	-0.305707	-0.365015	-0.141491	-0.285272	0.238989	-0.0149091	0.0128353	-0.0926036	-0.105325	-0.271766	-0.190961	0.216328	-0.149989	0.420655	0.0362043	0.073357	0.282566	0.305707	0.365015	0.141491	0.285272	0.238989	0.0149091	0.0128353	0.0926036	0.105325	0.271766	0.190961	0.216328	0.149989	0.420655	0.0362043	0.523296	0.012191	0.00649214	0.00101681	0.216581	0.0113538	0.0350955	0.896918	0.911194	0.420022	0.358753	0.0160881	0.0939848	0.0571316	0.189955	0.000125731	0.752998	NA	NA	NA	NA
Taxa1578	turquoise	1	35	2909.5	0.211765	0.0994113	Bacteria	Firmicutes_A	Clostridia	Lachnospirales	Lachnospiraceae	Enterocloster	Enterocloster_lavalensis	4.6604	-0.165817	9.2616	4.6012	2.2574	0.0592	0.26544	0.26544	0.0188364	-0.0880512	0.331706	-0.162205	-0.255504	-0.16223	-0.0262902	0.208462	-0.21299	-0.0829171	-0.145816	-0.288104	-0.394327	-0.133449	0.233096	-0.228215	0.361423	0.0993058	0.0880512	0.331706	0.162205	0.255504	0.16223	0.0262902	0.208462	0.21299	0.0829171	0.145816	0.288104	0.394327	0.133449	0.233096	0.228215	0.361423	0.0993058	0.44333	0.00300979	0.155945	0.0239623	0.15588	0.819274	0.0670194	0.0611724	0.470464	0.202719	0.0105315	0.000353879	0.244109	0.0399955	0.0444734	0.00114953	0.387025	NA	NA	NA	NA
Taxa1579	blue	2	45	1972.5	0.216162	0.0945136	Bacteria	Firmicutes_A	Clostridia	Lachnospirales	Lachnospiraceae	Enterocloster	Enterocloster_citroniae	8.5943	0.0292351	13.3104	4.7161	1.7329	3.8782	0.238098	0.238098	0.0358021	0.0564372	0.481481	-0.410387	-0.0684758	-0.0846116	-0.0190822	0.0626336	0.00967387	-0.0620772	-0.226116	-0.025582	-0.114354	0.226621	0.0729777	-0.240152	0.126089	-0.221133	0.0564372	0.481481	0.410387	0.0684758	0.0846116	0.0190822	0.0626336	0.00967387	0.0620772	0.226116	0.025582	0.114354	0.226621	0.0729777	0.240152	0.126089	0.221133	0.623579	8.09464e-06	0.00019017	0.551377	0.46141	0.868296	0.585912	0.933009	0.589252	0.0465227	0.824063	0.318805	0.0460219	0.525453	0.03419	0.271329	0.0516998	NA	NA	NA	NA
Taxa1580	turquoise	1	54	2398.5	0.264151	0.244412	Bacteria	Firmicutes_A	Clostridia	Lachnospirales	Lachnospiraceae	Enterocloster	Enterocloster_sp001517625	6.8967	0.161373	10.9412	4.0445	1.86623	2.8522	0.0410121	0.0410121	0.721458	0.218705	-0.0327394	-0.362991	-0.121132	-0.481784	-0.27035	0.153302	0.101658	0.0121271	0.194021	0.392026	-0.00613311	0.0441963	0.0153138	-0.133828	0.451055	-0.0035787	0.218705	0.0327394	0.362991	0.121132	0.481784	0.27035	0.153302	0.101658	0.0121271	0.194021	0.392026	0.00613311	0.0441963	0.0153138	0.133828	0.451055	0.0035787	0.0543888	0.775985	0.00108976	0.29077	7.97384e-06	0.0166713	0.180243	0.375823	0.916076	0.0887369	0.000385837	0.957499	0.700818	0.894136	0.242759	3.40669e-05	0.975193	NA	NA	NA	NA
Taxa1581	brown	3	4	253	0	0.00210505	Bacteria	Firmicutes_A	Clostridia	Lachnospirales	Lachnospiraceae	Enterocloster	Enterocloster_sp005845215	0.3096	-1.045	1.3434	1.0338	-0.721572	-0.7242	0.085442	0.085442	0.457009	-0.205908	0.0597757	0.171411	-0.108841	-0.109068	-0.0372412	-0.0209537	-0.12184	-0.100393	0.0478382	-0.212281	-0.1466	-0.226596	0.0926542	-0.048167	0.158715	0.174066	0.205908	0.0597757	0.171411	0.108841	0.109068	0.0372412	0.0209537	0.12184	0.100393	0.0478382	0.212281	0.1466	0.226596	0.0926542	0.048167	0.158715	0.174066	0.0705126	0.603157	0.133472	0.342847	0.341832	0.746159	0.855512	0.287938	0.381821	0.677474	0.0620587	0.200276	0.0460468	0.419767	0.675381	0.165163	0.12747	NA	NA	NA	NA
Taxa1582	blue	2	16	466.5	0.275	0.0239899	Bacteria	Firmicutes_A	Clostridia	Lachnospirales	Lachnospiraceae	Enterocloster	Enterocloster_sp000155435	4.4076	-0.454637	5.4805	1.0729	-0.212516	3.3347	0.267718	0.267718	0.0178035	0.148118	0.351155	-0.270704	0.0288699	0.018804	-0.0147068	-0.0377724	-0.230137	-0.0239634	-0.127	0.056766	-0.141441	0.101784	-0.0192845	-0.209348	-0.0153644	-0.133474	0.148118	0.351155	0.270704	0.0288699	0.018804	0.0147068	0.0377724	0.230137	0.0239634	0.127	0.056766	0.141441	0.101784	0.0192845	0.209348	0.0153644	0.133474	0.195606	0.00162	0.0165238	0.801886	0.870199	0.89831	0.742664	0.042663	0.835032	0.267855	0.621555	0.216747	0.375226	0.866912	0.065842	0.893789	0.244019	NA	NA	NA	NA
Taxa1583	red	6	20	1259	0.173684	0.0368391	Bacteria	Firmicutes_A	Clostridia	Lachnospirales	Lachnospiraceae	Enterocloster	Enterocloster_sp900543885	1.2894	-0.929127	3.3553	2.0659	-0.487433	-0.7765	0.145821	0.145821	0.202704	0.0751527	0.21911	-0.364534	-0.076569	-0.205782	-0.124293	-0.0296792	0.0304126	0.114303	-0.171461	0.184056	0.0585364	0.252444	0.128087	-0.297639	0.162458	-0.107702	0.0751527	0.21911	0.364534	0.076569	0.205782	0.124293	0.0296792	0.0304126	0.114303	0.171461	0.184056	0.0585364	0.252444	0.128087	0.297639	0.162458	0.107702	0.51315	0.0539329	0.00103372	0.505219	0.0706892	0.278268	0.79645	0.791532	0.319021	0.133356	0.10672	0.610703	0.0257624	0.263746	0.00813281	0.155293	0.347947	NA	NA	NA	NA
Taxa1584	turquoise	1	61	3806	0.193989	0.210133	Bacteria	Firmicutes_A	Clostridia	Lachnospirales	Lachnospiraceae	Enterocloster	Enterocloster_bolteae	8.4233	0.384728	13.1469	4.7236	2.3434	3.6997	0.465943	0.465943	1.71529e-05	0.142908	0.341949	-0.375055	-0.320958	-0.305454	-0.202241	0.226571	-0.0940199	0.11969	-0.0499121	-0.237117	-0.484035	-0.256541	0.0636452	-0.12877	0.521795	0.089164	0.142908	0.341949	0.375055	0.320958	0.305454	0.202241	0.226571	0.0940199	0.11969	0.0499121	0.237117	0.484035	0.256541	0.0636452	0.12877	0.521795	0.089164	0.21197	0.00218259	0.000716145	0.00416915	0.00653877	0.0757818	0.0460718	0.412917	0.296593	0.664313	0.0365942	7.12921e-06	0.0233771	0.579862	0.261187	9.63109e-07	0.437566	TRUE	NA	TRUE	TRUE
Taxa1585	turquoise	1	2	0	0	0.00585949	Bacteria	Firmicutes_A	Clostridia	Lachnospirales	Lachnospiraceae	Lachnospira	Lachnospira_sp900545725	0.3828	-0.791668	0.3828	0	-0.975625	0.3828	0.0592398	0.0592398	0.606415	0.167035	-0.111091	-0.314255	-0.155907	-0.349081	-0.249232	0.0884811	0.0721936	0.155022	0.114253	0.141239	0.0205997	-0.118173	-0.0180958	0.112356	0.408338	-0.0686023	0.167035	0.111091	0.314255	0.155907	0.349081	0.249232	0.0884811	0.0721936	0.155022	0.114253	0.141239	0.0205997	0.118173	0.0180958	0.112356	0.408338	0.0686023	0.143826	0.332898	0.005079	0.172864	0.00173387	0.0277738	0.441098	0.529923	0.175347	0.319236	0.217412	0.857928	0.302803	0.875047	0.327389	0.000206209	0.55064	NA	NA	NA	NA
Taxa1587	turquoise	1	8	358.5	0.107143	0.0256024	Bacteria	Firmicutes_A	Clostridia	Lachnospirales	Lachnospiraceae	Lachnospira	Lachnospira_sp900772425	1.2949	-0.658219	2.26	0.9651	-0.2975	0.3298	0.248351	0.248351	0.0283478	0.130743	-0.0245704	-0.419517	-0.244502	-0.418986	-0.336309	0.303254	0.108082	0.26562	0.167111	-0.00828286	-0.0956638	-0.21046	-0.0771254	0.0782888	0.528623	-0.0348639	0.130743	0.0245704	0.419517	0.244502	0.418986	0.336309	0.303254	0.108082	0.26562	0.167111	0.00828286	0.0956638	0.21046	0.0771254	0.0782888	0.528623	0.0348639	0.25389	0.830915	0.000131718	0.0309759	0.000134601	0.00260852	0.00695704	0.346242	0.0187526	0.143641	0.942624	0.404759	0.0643856	0.502121	0.495674	6.53149e-07	0.761867	NA	NA	NA	NA
Taxa1588	pink	8	16	1017	0.225	0.0232608	Bacteria	Firmicutes_A	Clostridia	Lachnospirales	Lachnospiraceae	Lachnospira	Lachnospira_sp900316325	2.5686	-0.0425552	4.5054	1.9368	-0.149884	0.6318	-0.438602	0.438602	5.90434e-05	0.0562349	-0.226697	0.115947	0.314938	0.00231414	-0.105881	-0.0109637	0.0774795	-0.0732559	0.021409	0.353887	0.231199	0.0638223	0.0550209	-0.168578	-0.111496	-0.0622289	0.0562349	0.226697	0.115947	0.314938	0.00231414	0.105881	0.0109637	0.0774795	0.0732559	0.021409	0.353887	0.231199	0.0638223	0.0550209	0.168578	0.111496	0.0622289	0.624826	0.0459472	0.312064	0.00497887	0.983957	0.356206	0.924102	0.500154	0.523871	0.852408	0.00148034	0.041689	0.578806	0.632331	0.140109	0.331129	0.58834	NA	NA	TRUE	NA
Taxa1589	blue	2	2	23	0	0.000128085	Bacteria	Firmicutes_A	Clostridia	Lachnospirales	Lachnospiraceae	Lachnospira	Lachnospira_sp000436535	0.3006	-0.929299	0.3006	0	-0.785428	0.3006	0.195947	0.195947	0.085555	-0.111698	-0.109776	-0.0462449	-0.0987999	-0.0453344	-0.30768	0.0318795	0.162129	-0.0561337	0.0107108	0.0246462	-0.0595228	-0.152088	0.0828918	0.0617737	0.184132	-0.0360273	0.111698	0.109776	0.0462449	0.0987999	0.0453344	0.30768	0.0318795	0.162129	0.0561337	0.0107108	0.0246462	0.0595228	0.152088	0.0828918	0.0617737	0.184132	0.0360273	0.330246	0.338688	0.687651	0.38946	0.693492	0.0061384	0.781721	0.156142	0.62545	0.925847	0.830401	0.604694	0.183759	0.470599	0.591077	0.106573	0.754168	NA	NA	NA	NA
Taxa159	yellow	4	25	781.5	0.336667	0.0489907	Bacteria	Firmicutes_A	Clostridia_A	Christensenellales	Borkfalkiaceae	QALS01	QALS01_sp900552625	2.407	-0.599783	7.957	5.55	1.16396	-3.143	-0.0136707	0.0136707	0.90544	-0.205579	-0.145816	0.255125	-0.12265	0.132614	-0.102113	-0.00112546	-0.0620772	-0.1857	0.0260878	-0.181856	-0.188533	-0.263142	0.0578535	-0.0730029	0.150192	0.26777	0.205579	0.145816	0.255125	0.12265	0.132614	0.102113	0.00112546	0.0620772	0.1857	0.0260878	0.181856	0.188533	0.263142	0.0578535	0.0730029	0.150192	0.26777	0.0709726	0.202719	0.0241795	0.284724	0.247097	0.373677	0.992197	0.589252	0.103573	0.820641	0.111049	0.0983195	0.0199297	0.614879	0.525309	0.189352	0.0177805	NA	NA	NA	NA
Taxa1591	midnightblue	15	18	1168.5	0.248366	0.029273	Bacteria	Firmicutes_A	Clostridia	Lachnospirales	Lachnospiraceae	Lachnospira	Lachnospira_sp900551945	2.8933	0.0364851	4.1501	1.2568	-0.491667	1.6365	0.135568	0.135568	0.236633	0.323638	-0.31858	-0.214305	-0.166757	-0.454368	-0.333173	0.0759114	0.0873936	0.149736	0.554597	0.00168186	-0.0170842	-0.290026	-0.0152632	0.183905	0.401459	0.0679194	0.323638	0.31858	0.214305	0.166757	0.454368	0.333173	0.0759114	0.0873936	0.149736	0.554597	0.00168186	0.0170842	0.290026	0.0152632	0.183905	0.401459	0.0679194	0.00384787	0.00447379	0.0595537	0.144504	2.93232e-05	0.0028763	0.508894	0.446755	0.190712	1.37549e-07	0.98834	0.881981	0.0100036	0.894484	0.107014	0.000269622	0.554623	NA	NA	NA	NA
Taxa1592	red	6	27	352.5	0.324786	0.113757	Bacteria	Firmicutes_A	Clostridia	Lachnospirales	Lachnospiraceae	Lachnospira	Lachnospira_sp003537285	6.1419	-0.0649313	7.4529	1.311	-0.726573	4.8309	-0.0660751	0.0660751	0.565449	0.0171095	0.0840299	-0.0806156	0.00575374	0.044955	-0.0750009	-0.0496339	0.0147574	-0.100823	-0.15965	0.129503	0.123661	0.423083	-0.0369377	-0.128542	-0.172777	-0.185599	0.0171095	0.0840299	0.0806156	0.00575374	0.044955	0.0750009	0.0496339	0.0147574	0.100823	0.15965	0.129503	0.123661	0.423083	0.0369377	0.128542	0.172777	0.185599	0.881808	0.464507	0.482913	0.960126	0.69593	0.514004	0.666073	0.897962	0.379775	0.162653	0.258458	0.28074	0.000113789	0.748159	0.262038	0.130359	0.103764	NA	NA	NA	NA
Taxa1593	pink	8	24	921	0.144928	0.0382284	Bacteria	Firmicutes_A	Clostridia	Lachnospirales	Lachnospiraceae	Lachnospira	Lachnospira_rogosae_A	2.271	-0.157252	6.5752	4.3042	0.906857	-2.0332	0.0182276	0.0182276	0.874145	-0.0825377	-0.0893916	-0.122118	0.0027188	-0.142478	0.0758861	-0.00292113	0.321969	-0.101253	0.216707	0.401257	0.263724	0.319845	-0.080742	-0.0678435	-0.037393	-0.103479	0.0825377	0.0893916	0.122118	0.0027188	0.142478	0.0758861	0.00292113	0.321969	0.101253	0.216707	0.401257	0.263724	0.319845	0.080742	0.0678435	0.037393	0.103479	0.472504	0.436393	0.286831	0.981152	0.213362	0.509035	0.97975	0.00404521	0.377736	0.0566865	0.000271733	0.0196479	0.00430938	0.482224	0.555067	0.74516	0.367286	NA	NA	NA	NA
Taxa1594	pink	8	27	2275.5	0.150997	0.0434758	Bacteria	Firmicutes_A	Clostridia	Lachnospirales	Lachnospiraceae	Lachnospira	Lachnospira_sp000436475	2.1442	-0.206121	6.5838	4.4396	0.967296	-2.2954	-0.0501259	0.0501259	0.662962	-0.0502915	-0.15439	-0.172777	0.153935	-0.106741	0.00684126	0.036609	0.379557	-0.18259	0.263193	0.423842	0.438359	0.22126	-0.0301344	0.175508	-0.0533517	-0.286789	0.0502915	0.15439	0.172777	0.153935	0.106741	0.00684126	0.036609	0.379557	0.18259	0.263193	0.423842	0.438359	0.22126	0.0301344	0.175508	0.0533517	0.286789	0.661917	0.177135	0.130359	0.178431	0.352291	0.952597	0.750327	0.000609745	0.109591	0.019905	0.000110278	5.96677e-05	0.0515628	0.793397	0.124299	0.64271	0.0109066	NA	NA	NA	NA
Taxa1595	purple	10	77	3480.5	0.231716	0.345905	Bacteria	Firmicutes_A	Clostridia	Lachnospirales	Lachnospiraceae	Lachnospira	Lachnospira_eligens_A	6.651	1.17179	16.4414	9.7904	1.78283	-3.1394	-0.256326	0.256326	0.0234975	-0.0375447	-0.0324612	-0.0670342	0.267011	0.12179	0.0583088	-0.0982435	0.26299	-0.172321	-0.054161	0.281023	0.557784	0.545341	-0.0514549	-0.218351	-0.407327	-0.408693	0.0375447	0.0324612	0.0670342	0.267011	0.12179	0.0583088	0.0982435	0.26299	0.172321	0.054161	0.281023	0.557784	0.545341	0.0514549	0.218351	0.407327	0.408693	0.744161	0.77784	0.559807	0.0181185	0.28814	0.612094	0.392148	0.0200037	0.131391	0.637669	0.0126919	1.12577e-07	2.43291e-07	0.654589	0.0547904	0.000214581	0.000203351	TRUE	NA	NA	TRUE
Taxa1596	pink	8	6	1190.5	0.2	0.00616411	Bacteria	Firmicutes_A	Clostridia	Lachnospirales	Lachnospiraceae	Lachnospira	Lachnospira_sp000437735	1.7223	-0.368723	1.7223	0	-1.01442	1.7223	0.0581005	0.0581005	0.613367	-0.180566	-0.0514802	-0.00666422	-0.0709797	-0.0215607	-0.0833723	0.0590675	0.24688	-0.0883294	0.065365	0.424019	0.0992299	0.0828159	0.0971054	0.0437158	0.0637211	-0.100115	0.180566	0.0514802	0.00666422	0.0709797	0.0215607	0.0833723	0.0590675	0.24688	0.0883294	0.065365	0.424019	0.0992299	0.0828159	0.0971054	0.0437158	0.0637211	0.100115	0.113648	0.65443	0.953823	0.536883	0.851373	0.468022	0.607464	0.0293295	0.441885	0.569644	0.000109473	0.387389	0.471007	0.397683	0.703919	0.57941	0.383148	NA	NA	NA	NA
Taxa1597	purple	10	82	4277	0.185185	0.337736	Bacteria	Firmicutes_A	Clostridia	Lachnospirales	Lachnospiraceae	UBA7160	UBA7160_sp902363135	7.5506	1.51351	18.1427	10.5921	2.02081	-3.0415	-0.269997	0.269997	0.0168196	-0.270072	-0.138406	0.233197	0.265089	0.328545	0.313168	-0.122093	0.303785	-0.150799	-0.00838402	0.269389	0.578118	0.187445	-0.0764678	0.12227	-0.41241	-0.279202	0.270072	0.138406	0.233197	0.265089	0.328545	0.313168	0.122093	0.303785	0.150799	0.00838402	0.269389	0.578118	0.187445	0.0764678	0.12227	0.41241	0.279202	0.016788	0.226871	0.0399069	0.0189997	0.00331648	0.00524216	0.286931	0.00685398	0.187549	0.941924	0.0170774	2.97967e-08	0.100311	0.505784	0.286228	0.000175465	0.0133059	TRUE	NA	NA	TRUE
Taxa1598	purple	10	45	2812.5	0.174747	0.119977	Bacteria	Firmicutes_A	Clostridia	Lachnospirales	Lachnospiraceae	UBA7160	UBA7160_sp902363665	7.6921	1.56725	11.6839	3.9918	0.0615233	3.7003	-0.10367	0.10367	0.366399	-0.153227	-0.193111	0.132007	0.0856991	0.219843	-0.0114443	-0.258438	0.285702	-0.177708	-0.0198662	0.175559	0.541421	0.241012	-0.223384	0.141163	-0.213419	-0.212711	0.153227	0.193111	0.132007	0.0856991	0.219843	0.0114443	0.258438	0.285702	0.177708	0.0198662	0.175559	0.541421	0.241012	0.223384	0.141163	0.213419	0.212711	0.180461	0.0902735	0.249287	0.45565	0.0531145	0.920786	0.0223381	0.0112255	0.119576	0.862936	0.124189	3.08166e-07	0.0335334	0.0493052	0.217662	0.0606393	0.0615194	TRUE	NA	NA	TRUE
Taxa1599	tan	12	14	512	0.153846	0.0555948	Bacteria	Firmicutes_A	Clostridia	Lachnospirales	Lachnospiraceae	UBA7160	UBA7160_sp900757145	0.7483	-0.518392	3.0524	2.3041	1.20332	-1.5558	0.156074	0.156074	0.1724	-0.033574	-0.204896	0.0187028	-0.258792	-0.235954	-0.113823	0.0212572	0.0604332	0.121663	0.156363	-0.108234	-0.191239	-0.296425	-0.192276	0.45495	0.424904	0.185675	0.033574	0.204896	0.0187028	0.258792	0.235954	0.113823	0.0212572	0.0604332	0.121663	0.156363	0.108234	0.191239	0.296425	0.192276	0.45495	0.424904	0.185675	0.77043	0.0719358	0.870892	0.0221485	0.0375524	0.321073	0.853442	0.599169	0.288645	0.171598	0.345561	0.0934979	0.00840882	0.0917004	2.85567e-05	0.00010553	0.103621	NA	NA	NA	NA
Taxa1600	yellow	4	47	1492	0.278446	0.146683	Bacteria	Firmicutes_A	Clostridia	Lachnospirales	Lachnospiraceae	Sellimonas	Sellimonas_sp002161525	8.1514	0.655205	10.2368	2.0854	-0.202786	6.066	0.205061	0.205061	0.0717031	0.0208779	-0.0182982	0.00896572	-0.188457	-0.257831	-0.000923128	0.0554003	-0.061546	0.103934	0.00405923	-0.105983	-0.356517	-0.318403	0.0266695	-0.14703	0.32508	0.554218	0.0208779	0.0182982	0.00896572	0.188457	0.257831	0.000923128	0.0554003	0.061546	0.103934	0.00405923	0.105983	0.356517	0.318403	0.0266695	0.14703	0.32508	0.554218	0.856029	0.873662	0.937903	0.0984574	0.0226662	0.9936	0.629981	0.592448	0.365171	0.971863	0.355744	0.00135621	0.00449725	0.816711	0.198945	0.00368438	1.4085e-07	TRUE	NA	NA	NA
Taxa1601	yellow	4	12	1746	0.121212	0.0125416	Bacteria	Firmicutes_A	Clostridia	Lachnospirales	Lachnospiraceae	Sellimonas	Sellimonas_intestinalis	1.4074	-0.818167	1.7726	0.3652	-0.881384	1.0422	0.223288	0.223288	0.0494054	0.0599021	-0.124167	-0.041389	-0.166681	-0.149913	-0.0151368	0.0296792	-0.0782382	0.118805	0.188811	-0.039568	-0.365622	-0.180769	-0.0702968	0.0518595	0.262687	0.414737	0.0599021	0.124167	0.041389	0.166681	0.149913	0.0151368	0.0296792	0.0782382	0.118805	0.188811	0.039568	0.365622	0.180769	0.0702968	0.0518595	0.262687	0.414737	0.602389	0.278761	0.719004	0.14469	0.190182	0.895353	0.79645	0.495954	0.300205	0.097815	0.730885	0.000995805	0.113238	0.540817	0.652047	0.0201526	0.000159852	NA	NA	NA	TRUE
Taxa1602	pink	8	29	2014	0.206897	0.072472	Bacteria	Firmicutes_A	Clostridia	Lachnospirales	Lachnospiraceae	Faecalimonas	MGYG000001566	1.7921	-0.341822	7.0979	5.3058	1.35394	-3.5137	-0.131011	0.131011	0.252909	0.0134928	-0.161775	-0.196348	-0.0656432	-0.347539	-0.156919	0.111395	0.137217	-0.0294263	0.109346	0.345262	0.162255	0.0515055	-0.0849404	-0.144021	0.216328	-0.0558555	0.0134928	0.161775	0.196348	0.0656432	0.347539	0.156919	0.111395	0.137217	0.0294263	0.109346	0.345262	0.162255	0.0515055	0.0849404	0.144021	0.216328	0.0558555	0.906664	0.15706	0.0849038	0.567999	0.0018232	0.170059	0.33157	0.230925	0.798148	0.340595	0.00196257	0.155815	0.654271	0.459665	0.208396	0.0571316	0.627167	NA	NA	NA	NA
Taxa1603	turquoise	1	99	3790	0.315399	0.680364	Bacteria	Firmicutes_A	Clostridia	Lachnospirales	Lachnospiraceae	Faecalimonas	Faecalimonas_sp900551895	20.804	2.19613	20.804	0	-0.975625	20.804	0.255187	0.255187	0.0241438	0.131603	-0.250977	-0.236131	-0.256237	-0.382592	-0.492507	0.189924	0.0116972	0.183197	0.223334	0.0175141	-0.361727	-0.316759	0.00352812	-0.0311714	0.672151	0.262914	0.131603	0.250977	0.236131	0.256237	0.382592	0.492507	0.189924	0.0116972	0.183197	0.223334	0.0175141	0.361727	0.316759	0.00352812	0.0311714	0.672151	0.262914	0.250754	0.0266651	0.0374053	0.0235471	0.000546376	4.64403e-06	0.0958173	0.919041	0.108396	0.049358	0.879033	0.00113774	0.00472034	0.975543	0.786453	1.60772e-11	0.0200409	TRUE	NA	NA	NA
Taxa1604	turquoise	1	14	315	0.516484	0.0942529	Bacteria	Firmicutes_A	Clostridia	Lachnospirales	Lachnospiraceae	Faecalimonas	Faecalimonas_sp900555395	2.599	-0.467418	2.9033	0.3043	-0.76181	2.2947	0.25063	0.25063	0.0268826	0.295768	-0.203278	-0.344225	-0.304544	-0.540535	-0.483377	0.342581	-0.00782762	0.218503	0.358161	-0.0835494	-0.257249	-0.411652	-0.028364	0.206237	0.716638	0.0952592	0.295768	0.203278	0.344225	0.304544	0.540535	0.483377	0.342581	0.00782762	0.218503	0.358161	0.0835494	0.257249	0.411652	0.028364	0.206237	0.716638	0.0952592	0.00856173	0.0742609	0.00202918	0.00670908	3.24928e-07	7.36685e-06	0.00213896	0.945772	0.054618	0.0012835	0.467074	0.0229845	0.000180852	0.805288	0.0700549	1.60865e-13	0.406758	NA	NA	NA	NA
Taxa1605	turquoise	1	43	4627.5	0.256921	0.231301	Bacteria	Firmicutes_A	Clostridia	Lachnospirales	Lachnospiraceae	Faecalimonas	Faecalimonas_sp000209385	8.0823	0.334837	9.9779	1.8956	0.356314	6.1867	0.184555	0.184555	0.105759	0.249535	0.0122789	-0.295262	-0.273461	-0.451005	-0.429684	0.359754	-0.0980412	0.26084	0.129857	-0.0913896	-0.15965	-0.242428	0.0284905	0.0274789	0.536388	0.0078782	0.249535	0.0122789	0.295262	0.273461	0.451005	0.429684	0.359754	0.0980412	0.26084	0.129857	0.0913896	0.15965	0.242428	0.0284905	0.0274789	0.536388	0.0078782	0.0275782	0.915029	0.00868101	0.0154134	3.41446e-05	8.64152e-05	0.0012164	0.393129	0.0210787	0.257147	0.426167	0.162653	0.032475	0.804437	0.81125	4.15616e-07	0.945423	TRUE	NA	NA	NA
Taxa1606	turquoise	1	139	6827	0.258367	0.922562	Bacteria	Firmicutes_A	Clostridia	Lachnospirales	Lachnospiraceae	Faecalimonas	Faecalimonas_sp900546325	25.3361	2.85922	27.4347	2.0986	0.498951	23.2375	0.316705	0.316705	0.00472788	0.252444	-0.263015	-0.190632	-0.410438	-0.442583	-0.425587	0.379405	0.000923128	0.259981	0.325232	0.0298815	-0.345212	-0.486539	-0.0140998	0.0716119	0.751843	0.252368	0.252444	0.263015	0.190632	0.410438	0.442583	0.425587	0.379405	0.000923128	0.259981	0.325232	0.0298815	0.345212	0.486539	0.0140998	0.0716119	0.751843	0.252368	0.0257624	0.0199914	0.0945628	0.000189789	4.96402e-05	0.000102579	0.000613083	0.9936	0.0215223	0.00366753	0.795092	0.00196577	6.28848e-06	0.902486	0.533252	2.14888e-15	0.0258084	TRUE	NA	TRUE	TRUE
Taxa1607	turquoise	1	116	7678.67	0.235532	0.648329	Bacteria	Firmicutes_A	Clostridia	Lachnospirales	Lachnospiraceae	Faecalimonas	Faecalimonas_sp900550235	18.5914	1.87241	21.063	2.4716	0.761039	16.1198	0.189112	0.189112	0.0972727	0.219945	-0.30075	-0.217163	-0.229201	-0.517268	-0.478294	0.294857	0.102745	0.267011	0.261296	0.164329	-0.198523	-0.377989	-0.0521377	0.0946269	0.680016	0.0305391	0.219945	0.30075	0.217163	0.229201	0.517268	0.478294	0.294857	0.102745	0.267011	0.261296	0.164329	0.198523	0.377989	0.0521377	0.0946269	0.680016	0.0305391	0.0530024	0.00746149	0.0561561	0.0435366	1.24017e-06	9.47086e-06	0.00877747	0.37071	0.0181185	0.020847	0.150525	0.0814406	0.000645048	0.650302	0.409894	7.5528e-12	0.790685	TRUE	NA	NA	NA
Taxa1608	turquoise	1	42	533.5	0.353078	0.226628	Bacteria	Firmicutes_A	Clostridia	Lachnospirales	Lachnospiraceae	Faecalimonas	Faecalimonas_phoceensis	7.8153	0.295772	9.8918	2.0765	0.483423	5.7388	-0.045569	0.045569	0.691985	0.214633	-0.190759	-0.349916	-0.130996	-0.484819	-0.368783	0.269085	0.0812984	0.121587	0.259525	0.203252	0.0111913	-0.0918196	0.0440193	0.0884811	0.468026	-0.0152379	0.214633	0.190759	0.349916	0.130996	0.484819	0.368783	0.269085	0.0812984	0.121587	0.259525	0.203252	0.0111913	0.0918196	0.0440193	0.0884811	0.468026	0.0152379	0.0591545	0.0943402	0.00168721	0.252965	6.85525e-06	0.000892632	0.0172073	0.479201	0.288948	0.0217603	0.0742977	0.922531	0.423985	0.70196	0.441098	1.55433e-05	0.894658	NA	NA	NA	NA
Taxa1609	turquoise	1	37	1348.5	0.387387	0.254837	Bacteria	Firmicutes_A	Clostridia	Lachnospirales	Lachnospiraceae	Faecalimonas	Faecalimonas_umbilicata	9.6872	0.569648	9.6872	0	-0.975625	9.6872	-0.0136707	0.0136707	0.90544	0.047383	-0.0709291	-0.183829	-0.211017	-0.409224	-0.206616	0.317139	-0.0589664	0.186358	0.140986	0.155579	-0.177607	-0.245742	0.115517	-0.156793	0.561805	0.230339	0.047383	0.0709291	0.183829	0.211017	0.409224	0.206616	0.317139	0.0589664	0.186358	0.140986	0.155579	0.177607	0.245742	0.115517	0.156793	0.561805	0.230339	0.680376	0.537174	0.107162	0.0636672	0.000199132	0.0695298	0.004668	0.608081	0.102334	0.218245	0.173783	0.11979	0.0301082	0.313874	0.170408	8.71652e-08	0.042476	TRUE	NA	NA	TRUE
Taxa1611	tan	12	21	1029	0.347619	0.0404169	Bacteria	Firmicutes_A	Clostridia	Lachnospirales	Lachnospiraceae	CAG-590	CAG-590_sp900769115	0.6496	-0.591463	1.9298	1.2802	0.120258	-0.6306	0.178858	0.178858	0.117163	0.0285917	-0.323208	-0.0574995	-0.286182	-0.0167554	-0.156211	0.141061	0.21519	0.212737	0.204315	0.106438	-0.0398462	-0.119362	-0.0477624	0.300978	0.194603	0.0207261	0.0285917	0.323208	0.0574995	0.286182	0.0167554	0.156211	0.141061	0.21519	0.212737	0.204315	0.106438	0.0398462	0.119362	0.0477624	0.300978	0.194603	0.0207261	0.803756	0.00389786	0.617049	0.0110836	0.884237	0.172019	0.217995	0.058484	0.0614878	0.0727646	0.35367	0.729066	0.297931	0.677957	0.00741433	0.087766	0.857065	NA	NA	NA	NA
Taxa1612	grey	0	3	364	0.333333	0.00647941	Bacteria	Firmicutes_A	Clostridia	Lachnospirales	Lachnospiraceae	CAG-590	CAG-590_sp900544905	0.3047	0.174575	0.7221	0.4174	-0.137771	-0.1127	0.262022	0.262022	0.0204819	0.0871154	-0.122093	-0.169211	-0.209449	-0.169792	-0.363396	0.177051	0.0717384	0.254442	0.0582076	-0.0110649	-0.166353	-0.271842	0.142275	0.219085	0.348044	0.0256579	0.0871154	0.122093	0.169211	0.209449	0.169792	0.363396	0.177051	0.0717384	0.254442	0.0582076	0.0110649	0.166353	0.271842	0.142275	0.219085	0.348044	0.0256579	0.448209	0.286931	0.138606	0.0657085	0.137235	0.0010748	0.120973	0.532528	0.0245746	0.612712	0.923403	0.145495	0.0160573	0.21402	0.0539613	0.00179346	0.823549	NA	NA	NA	NA
Taxa1613	grey	0	10	333	0.155556	0.0113092	Bacteria	Firmicutes_A	Clostridia	Lachnospirales	Lachnospiraceae	CAG-590	CAG-590_sp000431135	1.1123	2.25528	2.1415	1.0292	0.924259	0.0831	0.159492	0.159492	0.163077	0.166934	-0.184385	-0.229682	-0.161345	-0.158411	-0.406088	0.224674	0.123611	0.170779	0.0169324	0.0924771	-0.0999886	-0.218377	0.0950568	0.160662	0.424702	-0.0753044	0.166934	0.184385	0.229682	0.161345	0.158411	0.406088	0.224674	0.123611	0.170779	0.0169324	0.0924771	0.0999886	0.218377	0.0950568	0.160662	0.424702	0.0753044	0.144072	0.106085	0.0430861	0.15818	0.165983	0.000225262	0.0479747	0.280938	0.134933	0.883022	0.42066	0.383752	0.0547616	0.40776	0.159972	0.00010642	0.512297	TRUE	NA	NA	NA
Taxa1614	blue	2	2	8	0	0.000549755	Bacteria	Firmicutes_A	Clostridia	Lachnospirales	Lachnospiraceae	CAG-590	CAG-590_sp900548855	0.3273	-0.926213	0.3273	0	-0.785428	0.3273	0.0330376	0.0330376	0.773999	-0.0306655	0.265899	-0.144906	-0.10573	-0.152341	-0.188584	-0.00820698	0.119766	-0.0181211	-0.0301597	0.0505697	-0.0803374	0.090378	-0.119463	-0.251609	0.0182223	-0.114936	0.0306655	0.265899	0.144906	0.10573	0.152341	0.188584	0.00820698	0.119766	0.0181211	0.0301597	0.0505697	0.0803374	0.090378	0.119463	0.251609	0.0182223	0.114936	0.789838	0.0186243	0.205583	0.356899	0.183022	0.0982276	0.943149	0.296284	0.874874	0.793227	0.660162	0.484429	0.431327	0.297519	0.0262728	0.874181	0.316333	NA	NA	NA	NA
Taxa1615	turquoise	1	10	2124	0.0666667	0.0120441	Bacteria	Firmicutes_A	Clostridia	Lachnospirales	Lachnospiraceae	Clostridium_Q	Clostridium_Q_sp000435655	0.6242	-0.756349	1.9342	1.31	-0.0551569	-0.6858	0.108226	0.108226	0.345593	0.187724	-0.139772	-0.259019	-0.268883	-0.406467	-0.176823	0.133171	0.0914402	0.17222	0.177127	0.159575	-0.0658203	-0.133297	-0.202216	0.148522	0.52311	-0.0122536	0.187724	0.139772	0.259019	0.268883	0.406467	0.176823	0.133171	0.0914402	0.17222	0.177127	0.159575	0.0658203	0.133297	0.202216	0.148522	0.52311	0.0122536	0.0997986	0.222275	0.0220274	0.0172945	0.000221941	0.121459	0.245102	0.42591	0.131621	0.120811	0.162856	0.566953	0.24465	0.0758192	0.194374	8.94289e-07	0.915204	NA	NA	NA	NA
Taxa1616	turquoise	1	38	2021.5	0.327169	0.206985	Bacteria	Firmicutes_A	Clostridia	Lachnospirales	Lachnospiraceae	Clostridium_Q	Clostridium_Q_sp900547735	6.8038	0.147781	7.8364	1.0326	-0.250071	5.7712	0.296199	0.296199	0.00846117	0.156337	0.0241404	-0.278974	-0.350346	-0.226799	-0.367746	0.332591	-0.183879	0.211776	0.0971307	-0.234234	-0.351535	-0.287497	0.199686	0.105022	0.488436	-0.00264293	0.156337	0.0241404	0.278974	0.350346	0.226799	0.367746	0.332591	0.183879	0.211776	0.0971307	0.234234	0.351535	0.287497	0.199686	0.105022	0.488436	0.00264293	0.171668	0.833831	0.0133845	0.00166361	0.0458477	0.00092535	0.00292858	0.107064	0.0626981	0.397559	0.0390072	0.00159992	0.0107032	0.0796348	0.360147	5.71446e-06	0.981678	NA	NA	NA	NA
Taxa1618	cyan	14	13	335.5	0.153846	0.0251503	Bacteria	Firmicutes_A	Clostridia	Lachnospirales	Lachnospiraceae	Clostridium_Q	Clostridium_Q_saccharolyticum_A	1.8688	-0.537754	3.5488	1.68	-0.431465	0.1888	-0.195947	0.195947	0.085555	-0.0689564	-0.24994	0.0182476	0.346805	-0.163166	0.0147574	-0.0760885	0.034965	-0.102669	0.256263	0.273031	-0.028794	0.0253797	-0.0924266	-0.129933	0.153505	0.19129	0.0689564	0.24994	0.0182476	0.346805	0.163166	0.0147574	0.0760885	0.034965	0.102669	0.256263	0.273031	0.028794	0.0253797	0.0924266	0.129933	0.153505	0.19129	0.548581	0.0273193	0.874008	0.0018671	0.153476	0.897962	0.507903	0.761196	0.371065	0.0235329	0.0155823	0.802396	0.825432	0.420915	0.256867	0.179662	0.0934095	NA	NA	NA	NA
Taxa1619	turquoise	1	37	2232.5	0.163664	0.13675	Bacteria	Firmicutes_A	Clostridia	Lachnospirales	Lachnospiraceae	Clostridium_Q	Clostridium_Q_symbiosum	7.2102	0.207241	9.5871	2.3769	0.694498	4.8333	0.401008	0.401008	0.000274356	0.00342695	0.267189	-0.185321	-0.300725	-0.207754	-0.176823	0.240658	-0.0771507	0.187977	-0.00696772	-0.188305	-0.302925	-0.401864	0.0466748	-0.129832	0.421945	0.0860279	0.00342695	0.267189	0.185321	0.300725	0.207754	0.176823	0.240658	0.0771507	0.187977	0.00696772	0.188305	0.302925	0.401864	0.0466748	0.129832	0.421945	0.0860279	0.976245	0.0180392	0.104293	0.00746674	0.0679735	0.121459	0.0338025	0.50198	0.0993346	0.951722	0.0987338	0.00702152	0.000265445	0.684899	0.257241	0.00011925	0.453917	NA	NA	TRUE	NA
Taxa1620	black	7	58	7565	0.125227	0.158701	Bacteria	Firmicutes_A	Clostridia	Lachnospirales	Lachnospiraceae	Clostridium_Q	Clostridium_Q_sp003024715	1.4599	-1.02946	5.638	4.1781	2.49337	-2.7182	-0.0467083	0.0467083	0.684685	0.165594	0.291721	-0.148042	0.038784	0.165139	-0.0554762	-0.26342	0.00942096	0.0304379	-0.249257	0.217972	0.345591	0.365369	0.03236	0.177203	-0.462032	-0.503686	0.165594	0.291721	0.148042	0.038784	0.165139	0.0554762	0.26342	0.00942096	0.0304379	0.249257	0.217972	0.345591	0.365369	0.03236	0.177203	0.462032	0.503686	0.147366	0.00955744	0.195838	0.736021	0.148498	0.629512	0.0197945	0.934756	0.791363	0.0277574	0.0552233	0.00194186	0.00100451	0.778514	0.120649	2.06054e-05	2.59159e-06	NA	NA	NA	TRUE
Taxa1621	purple	10	12	1715	0.0909091	0.0107841	Bacteria	Firmicutes_A	Clostridia	Lachnospirales	Lachnospiraceae	Marvinbryantia	Marvinbryantia_sp900544685	1.4099	-0.81905	2.6803	1.2704	-0.74632	0.1395	-0.0318983	0.0318983	0.781595	-0.0167554	-0.0725224	-0.168806	0.0219148	-0.184411	-0.0840552	0.126165	0.253708	-0.0789464	0.0773024	0.241316	0.276622	0.0745204	-0.120829	0.0973078	0.14053	-0.230162	0.0167554	0.0725224	0.168806	0.0219148	0.184411	0.0840552	0.126165	0.253708	0.0789464	0.0773024	0.241316	0.276622	0.0745204	0.120829	0.0973078	0.14053	0.230162	0.884237	0.528046	0.139566	0.848961	0.106036	0.464372	0.271038	0.0250051	0.49205	0.501137	0.0333042	0.0142199	0.516711	0.29199	0.396696	0.21975	0.0426396	NA	NA	NA	NA
Taxa1622	brown	3	33	2239.5	0.172348	0.0355479	Bacteria	Firmicutes_A	Clostridia	Lachnospirales	Lachnospiraceae	Marvinbryantia	MGYG000001873	4.8408	-0.443235	8.7787	3.9379	0.275457	0.9029	-0.00683536	0.00683536	0.952638	-0.311499	-0.0316519	0.396705	-0.0900492	0.00281996	0.255807	-0.184765	-0.026189	-0.105856	-0.0100279	-0.064151	-0.181477	-0.168755	-0.0337258	0.00375574	0.0848898	0.382491	0.311499	0.0316519	0.396705	0.0900492	0.00281996	0.255807	0.184765	0.026189	0.105856	0.0100279	0.064151	0.181477	0.168755	0.0337258	0.00375574	0.0848898	0.382491	0.00550163	0.783241	0.000323432	0.433012	0.980451	0.0237897	0.105355	0.819957	0.356321	0.930563	0.576848	0.111808	0.139687	0.769421	0.973966	0.459933	0.000548387	NA	NA	NA	NA
Taxa1623	lightcyan	16	15	813.5	0.12381	0.021678	Bacteria	Firmicutes_A	Clostridia	Lachnospirales	Lachnospiraceae	Marvinbryantia	Marvinbryantia_sp900550755	0.3453	-1.0134	3.4417	3.0964	0.550863	-2.7511	-0.217592	0.217592	0.0556594	-0.30161	-0.090985	0.121233	0.046169	0.154314	-0.0422995	-0.0588399	0.127581	-0.110788	-0.151633	0.143692	0.121764	0.0537564	0.00562728	-0.0176153	-0.119311	-0.121385	0.30161	0.090985	0.121233	0.046169	0.154314	0.0422995	0.0588399	0.127581	0.110788	0.151633	0.143692	0.121764	0.0537564	0.00562728	0.0176153	0.119311	0.121385	0.00728473	0.428227	0.290365	0.688137	0.177351	0.713088	0.608851	0.265652	0.334228	0.18509	0.209447	0.288241	0.640188	0.961002	0.87834	0.298137	0.289757	NA	NA	NA	NA
Taxa1624	lightcyan	16	20	2058	0.1	0.0352664	Bacteria	Firmicutes_A	Clostridia	Lachnospirales	Lachnospiraceae	Marvinbryantia	Marvinbryantia_sp900066075	2.033	-0.122132	4.3885	2.3555	0.116563	-0.3225	-0.243794	0.243794	0.031481	0.0372412	-0.282464	0.0935647	0.203227	0.175154	-0.00211181	-0.317998	0.402648	-0.178138	0.0850415	0.161775	0.23039	0.11443	-0.0984459	0.17781	-0.200243	0.0319301	0.0372412	0.282464	0.0935647	0.203227	0.175154	0.00211181	0.317998	0.402648	0.178138	0.0850415	0.161775	0.23039	0.11443	0.0984459	0.17781	0.200243	0.0319301	0.746159	0.0122233	0.415193	0.0743346	0.125072	0.98536	0.00455128	0.000257521	0.118669	0.459128	0.15706	0.0424294	0.318482	0.391169	0.119362	0.0787825	0.781383	NA	NA	NA	NA
Taxa1625	pink	8	3	10	0.333333	0.00187582	Bacteria	Firmicutes_A	Clostridia	Lachnospirales	Lachnospiraceae	Marvinbryantia	Marvinbryantia_sp014385005	1.1425	-0.592181	1.1425	0	-1.01442	1.1425	0.169745	0.169745	0.137346	0.0877983	-0.0337258	-0.237952	-0.127354	-0.201963	-0.245059	0.129402	0.176292	0.159979	0.00719534	0.0737617	0.000872545	-0.0121271	-0.135674	0.0894169	0.247689	-0.0108626	0.0877983	0.0337258	0.237952	0.127354	0.201963	0.245059	0.129402	0.176292	0.159979	0.00719534	0.0737617	0.000872545	0.0121271	0.135674	0.0894169	0.247689	0.0108626	0.444646	0.769421	0.0359194	0.266513	0.0761941	0.0305838	0.258833	0.1226	0.161778	0.950147	0.521001	0.993951	0.916076	0.236261	0.436262	0.0287861	0.9248	NA	NA	NA	NA
Taxa1626	brown	3	20	1167.5	0.142105	0.0191897	Bacteria	Firmicutes_A	Clostridia	Lachnospirales	Lachnospiraceae	Marvinbryantia	Marvinbryantia_formatexigens	2.7912	-0.715432	5.2141	2.4229	-0.244669	0.3683	-0.104809	0.104809	0.361127	-0.161648	-0.22996	0.227911	-0.0348133	-0.0378482	-0.0398462	-0.0798821	0.0151621	-0.0971307	0.00494442	0.0518595	-0.227102	-0.204618	-0.0833217	0.098977	0.200926	0.300952	0.161648	0.22996	0.227911	0.0348133	0.0378482	0.0398462	0.0798821	0.0151621	0.0971307	0.00494442	0.0518595	0.227102	0.204618	0.0833217	0.098977	0.200926	0.300952	0.157389	0.0428271	0.044765	0.762202	0.742165	0.729066	0.486916	0.895179	0.397559	0.965731	0.652047	0.0455503	0.0723312	0.468293	0.388606	0.0777465	0.00741956	NA	NA	NA	NA
Taxa1627	yellow	4	31	4105	0.264516	0.0302354	Bacteria	Firmicutes_A	Clostridia	Lachnospirales	Lachnospiraceae	AM51-8	AM51-8_sp900761925	5.4812	0.0718424	9.0417	3.5605	0.379122	1.9207	-0.134429	0.134429	0.240632	0.0662249	-0.120399	0.247765	-0.134916	-0.0850415	0.113595	0.0797304	-0.226166	-0.0924519	0.0437411	-0.265266	-0.172903	-0.169059	0.186484	0.0333717	0.0647074	0.456189	0.0662249	0.120399	0.247765	0.134916	0.0850415	0.113595	0.0797304	0.226166	0.0924519	0.0437411	0.265266	0.172903	0.169059	0.186484	0.0333717	0.0647074	0.456189	0.564566	0.293723	0.0287356	0.238916	0.459128	0.322048	0.487747	0.0464724	0.420787	0.703756	0.018917	0.130074	0.138966	0.102097	0.771776	0.573541	2.69856e-05	NA	NA	NA	NA
Taxa1628	pink	8	7	486	0.047619	0.00833641	Bacteria	Firmicutes_A	Clostridia	Lachnospirales	Lachnospiraceae	AM51-8	AM51-8_sp900546435	1.0817	-0.615613	1.0817	0	-1.01442	1.0817	-0.115062	0.115062	0.315799	0.0504938	-0.0776565	-0.0763161	0.216631	-0.0976618	-0.109549	-0.0273524	0.179909	0.0958156	0.0423753	0.252671	0.110535	0.0983953	0.160586	-0.240683	-0.060762	-0.0146056	0.0504938	0.0776565	0.0763161	0.216631	0.0976618	0.109549	0.0273524	0.179909	0.0958156	0.0423753	0.252671	0.110535	0.0983953	0.160586	0.240683	0.060762	0.0146056	0.66064	0.499172	0.506631	0.0567753	0.394971	0.339697	0.812103	0.114992	0.40401	0.712596	0.0256247	0.33534	0.391414	0.160172	0.0337832	0.59718	0.899006	NA	NA	NA	NA
Taxa1629	blue	2	6	158	0.0666667	0.00914001	Bacteria	Firmicutes_A	Clostridia	Lachnospirales	Lachnospiraceae	AM51-8	AM51-8_sp003478275	0.7281	-0.879891	0.7281	0	-0.785428	0.7281	0.148099	0.148099	0.195662	0.148497	0.116858	-0.156793	-0.124572	-0.0601803	-0.289167	0.0111408	0.133803	0.0708785	-0.161067	0.0242669	-0.0762402	0.0529723	0.144552	-0.00302229	0.0485211	-0.181831	0.148497	0.116858	0.156793	0.124572	0.0601803	0.289167	0.0111408	0.133803	0.0708785	0.161067	0.0242669	0.0762402	0.0529723	0.144552	0.00302229	0.0485211	0.181831	0.194451	0.308253	0.170408	0.277186	0.600702	0.0102368	0.92288	0.242848	0.537465	0.158908	0.832973	0.507055	0.645079	0.206705	0.979049	0.67313	0.111099	NA	NA	NA	NA
Taxa1630	red	6	14	447	0.208791	0.0247622	Bacteria	Firmicutes_A	Clostridia	Lachnospirales	Lachnospiraceae	UBA9502	UBA9502_sp003481825	1.8621	-0.827133	3.247	1.3849	-0.703163	0.4772	-0.145821	0.145821	0.202704	0.12576	-0.138709	-0.240557	0.0364825	-0.275332	-0.3225	0.0946016	0.150647	0.0363813	0.0667813	0.218048	0.186813	0.134208	0.0464219	-0.110611	0.199332	-0.174294	0.12576	0.138709	0.240557	0.0364825	0.275332	0.3225	0.0946016	0.150647	0.0363813	0.0667813	0.218048	0.186813	0.134208	0.0464219	0.110611	0.199332	0.174294	0.272591	0.225844	0.0338797	0.751161	0.0146968	0.00398147	0.410019	0.187998	0.751829	0.561292	0.0551365	0.101483	0.241414	0.686517	0.335006	0.080181	0.126965	NA	NA	NA	NA
Taxa1631	red	6	33	2110.5	0.24053	0.101079	Bacteria	Firmicutes_A	Clostridia	Lachnospirales	Lachnospiraceae	UBA9502	UBA9502_sp003480315	6.2212	-0.0508086	8.2424	2.0212	-0.501594	4.2	-0.0136707	0.0136707	0.90544	0.0577777	-0.0215101	-0.430595	0.0758356	-0.112659	-0.182008	0.0744698	0.219919	0.141972	-0.0568925	0.346046	0.302217	0.449462	-0.041996	-0.0728006	-0.0384552	-0.310816	0.0577777	0.0215101	0.430595	0.0758356	0.112659	0.182008	0.0744698	0.219919	0.141972	0.0568925	0.346046	0.302217	0.449462	0.041996	0.0728006	0.0384552	0.310816	0.615344	0.851718	8.31595e-05	0.509318	0.326076	0.110746	0.516997	0.0530304	0.215009	0.620777	0.00191352	0.00716219	3.65942e-05	0.715058	0.52646	0.738178	0.005611	NA	NA	NA	NA
Taxa1632	turquoise	1	10	644	0.244444	0.0143353	Bacteria	Firmicutes_A	Clostridia	Lachnospirales	Lachnospiraceae	UBA9502	UBA9502_sp003506385	0.3297	-0.799437	1.3387	1.009	-0.266654	-0.6793	-0.115062	0.115062	0.315799	0.0520366	-0.0632153	-0.367898	-0.0561337	-0.332313	-0.313168	0.203025	0.0561337	0.168983	-0.00340166	0.194072	0.106438	0.0892905	0.115947	-0.0284399	0.32594	-0.150267	0.0520366	0.0632153	0.367898	0.0561337	0.332313	0.313168	0.203025	0.0561337	0.168983	0.00340166	0.194072	0.106438	0.0892905	0.115947	0.0284399	0.32594	0.150267	0.650937	0.58243	0.000920495	0.62545	0.00295389	0.00524216	0.0746296	0.62545	0.139146	0.97642	0.0886521	0.35367	0.436914	0.312064	0.804777	0.00358983	0.189126	NA	NA	NA	NA
Taxa1633	pink	8	5	596	0.1	0.00497612	Bacteria	Firmicutes_A	Clostridia	Lachnospirales	Lachnospiraceae	UBA9502	UBA9502_sp900555625	0.318	-0.909946	0.9939	0.6759	-0.712714	-0.3579	0.316705	0.316705	0.00472788	0.299182	-0.0987999	-0.343669	-0.271817	-0.450271	-0.38502	0.319845	0.113646	0.336916	0.238407	0.077353	-0.268832	-0.299688	0.0496845	0.192403	0.573768	0.078567	0.299182	0.0987999	0.343669	0.271817	0.450271	0.38502	0.319845	0.113646	0.336916	0.238407	0.077353	0.268832	0.299688	0.0496845	0.192403	0.573768	0.078567	0.00779353	0.38946	0.00206576	0.0160676	3.52895e-05	0.000500074	0.00430938	0.321831	0.00255935	0.0355557	0.500856	0.0173163	0.00768503	0.665753	0.091483	3.98992e-08	0.494139	NA	NA	NA	NA
Taxa1634	red	6	17	589	0.205882	0.0249796	Bacteria	Firmicutes_A	Clostridia	Lachnospirales	Lachnospiraceae	UBA9502	UBA9502_sp003478505	2.3223	-0.745174	4.5048	2.1825	-0.450496	0.1398	-0.0330376	0.0330376	0.773999	0.0389357	-0.143894	-0.234209	0.110889	-0.0308426	-0.29167	-0.051379	0.17566	-0.104617	-0.141871	0.24994	0.210663	0.187117	0.0245957	-0.174952	0.0572213	-0.190202	0.0389357	0.143894	0.234209	0.110889	0.0308426	0.29167	0.051379	0.17566	0.104617	0.141871	0.24994	0.210663	0.187117	0.0245957	0.174952	0.0572213	0.190202	0.735026	0.2088	0.039029	0.333784	0.788653	0.0095705	0.655066	0.123969	0.362012	0.215339	0.0273193	0.0641236	0.100919	0.830743	0.125516	0.618757	0.0953229	NA	NA	NA	NA
Taxa1635	turquoise	1	18	1569	0.150327	0.056421	Bacteria	Firmicutes_A	Clostridia	Lachnospirales	Lachnospiraceae	UBA9502	UBA9502_sp900540335	1.7327	-0.594165	1.7327	0	-0.975625	1.7327	0.00341768	0.00341768	0.976309	-0.113722	-0.0956132	-0.0438928	-0.154921	-0.284766	-0.0540346	0.196019	-0.00211181	-0.091769	0.161193	-0.0679194	-0.0803121	-0.298904	-0.174168	0.038177	0.46843	0.113621	0.113722	0.0956132	0.0438928	0.154921	0.284766	0.0540346	0.196019	0.00211181	0.091769	0.161193	0.0679194	0.0803121	0.298904	0.174168	0.038177	0.46843	0.113621	0.321506	0.405008	0.702776	0.175632	0.0115064	0.638456	0.0854373	0.98536	0.424241	0.158577	0.554623	0.484567	0.00785377	0.127246	0.740004	1.52474e-05	0.321939	NA	NA	NA	NA
Taxa1636	red	6	9	135.5	0.194444	0.0338201	Bacteria	Firmicutes_A	Clostridia	Lachnospirales	Lachnospiraceae	UBA9502	UBA9502_sp900770535	1.5141	-0.889109	1.8268	0.3127	-1.04282	1.2014	-0.124176	0.124176	0.278728	-0.130869	0.134688	-0.0589158	0.00324991	-0.0854968	0.0661237	-0.133853	0.157678	-0.171006	-0.157981	0.100975	0.203126	0.222373	-0.0488246	-0.0235081	-0.0052985	-0.0227241	0.130869	0.134688	0.0589158	0.00324991	0.0854968	0.0661237	0.133853	0.157678	0.171006	0.157981	0.100975	0.203126	0.222373	0.0488246	0.0235081	0.0052985	0.0227241	0.253427	0.239717	0.608389	0.977471	0.456719	0.565162	0.242669	0.167978	0.134406	0.16715	0.379054	0.074482	0.0503699	0.671202	0.838123	0.963278	0.843453	NA	NA	NA	NA
Taxa1637	yellow	4	12	572	0.166667	0.0293597	Bacteria	Firmicutes_A	Clostridia	Lachnospirales	Lachnospiraceae	UBA9502	UBA9502_sp900538475	0.3412	-1.0511	2.378	2.0368	-0.221958	-1.6956	0.111644	0.111644	0.330483	0.124572	-0.0264925	-0.177683	-0.100545	-0.298752	0.00861164	-0.0630382	-0.0124812	-0.211067	0.213571	0.0733064	-0.0575248	0.147688	-0.0924266	0.14569	0.271716	0.0396186	0.124572	0.0264925	0.177683	0.100545	0.298752	0.00861164	0.0630382	0.0124812	0.211067	0.213571	0.0733064	0.0575248	0.147688	0.0924266	0.14569	0.271716	0.0396186	0.277186	0.817907	0.119629	0.381098	0.00788681	0.94035	0.583489	0.913634	0.0636022	0.0604521	0.523584	0.616894	0.196921	0.420915	0.203115	0.0161086	0.730554	NA	NA	NA	NA
Taxa1641	yellow	4	55	4315.5	0.253199	0.161025	Bacteria	Firmicutes_A	Clostridia	Lachnospirales	Lachnospiraceae	Mediterraneibacter	Mediterraneibacter_sp002314255	10.2392	1.11133	13.2658	3.0266	0.168505	7.2126	0.226706	0.226706	0.0459387	0.028617	-0.224269	-0.0726236	-0.334109	-0.358743	-0.204289	0.223738	-0.0720672	0.114531	0.230693	-0.236232	-0.522225	-0.473994	0.0174888	0.077783	0.59175	0.554294	0.028617	0.224269	0.0726236	0.334109	0.358743	0.204289	0.223738	0.0720672	0.114531	0.230693	0.236232	0.522225	0.473994	0.0174888	0.077783	0.59175	0.554294	0.803586	0.0483889	0.527469	0.00279393	0.00125862	0.0728008	0.048937	0.530646	0.318051	0.0421504	0.0373214	9.40078e-07	1.16767e-05	0.879207	0.498472	1.16041e-08	1.40184e-07	TRUE	NA	NA	NA
Taxa1642	turquoise	1	23	824	0.304348	0.109536	Bacteria	Firmicutes_A	Clostridia	Lachnospirales	Lachnospiraceae	Mediterraneibacter	Mediterraneibacter_sp900752395	2.1624	-0.531297	3.1064	0.944	-0.312326	1.2184	0.200504	0.200504	0.0783852	0.189014	0.0342063	-0.297993	-0.4441	-0.289672	-0.342581	0.253455	-0.0777324	0.386538	-0.0897457	-0.177354	-0.221133	-0.349107	-0.094551	0.00706888	0.506595	0.0174383	0.189014	0.0342063	0.297993	0.4441	0.289672	0.342581	0.253455	0.0777324	0.386538	0.0897457	0.177354	0.221133	0.349107	0.094551	0.00706888	0.506595	0.0174383	0.0974494	0.766229	0.00805381	4.64373e-05	0.010099	0.00213896	0.025155	0.498752	0.000472987	0.434571	0.120327	0.0516998	0.00173244	0.410271	0.951022	2.21909e-06	0.879553	NA	NA	NA	NA
Taxa1644	yellow	4	80	2608	0.240506	0.139925	Bacteria	Firmicutes_A	Clostridia	Lachnospirales	Lachnospiraceae	Mediterraneibacter	Mediterraneibacter_sp900555215	17.5906	2.7174	21.3925	3.8019	0.474352	13.7887	0.214175	0.214175	0.0597124	0.102366	-0.118249	0.230415	-0.225989	-0.221083	0.0165278	-0.0478888	-0.251508	-0.00367986	0.117414	-0.245236	-0.55442	-0.288231	0.318125	0.0289963	0.277634	0.688893	0.102366	0.118249	0.230415	0.225989	0.221083	0.0165278	0.0478888	0.251508	0.00367986	0.117414	0.245236	0.55442	0.288231	0.318125	0.0289963	0.277634	0.688893	0.372489	0.30249	0.0424061	0.0466486	0.0517547	0.885799	0.677152	0.0263352	0.974492	0.30594	0.0304599	1.3908e-07	0.0104961	0.00453433	0.801036	0.0138552	3.12913e-12	TRUE	NA	NA	NA
Taxa1645	purple	10	23	1462	0.15415	0.0354054	Bacteria	Firmicutes_A	Clostridia	Lachnospirales	Lachnospiraceae	Mediterraneibacter	MGYG000000545	1.95	-0.613892	5.3369	3.3869	-0.11804	-1.4369	0.0318983	0.0318983	0.781595	0.194982	-0.11577	-0.300295	0.0644798	-0.158437	-0.328697	0.0710302	0.0528712	0.197638	0.101076	0.263977	0.24387	0.0381264	-0.014378	0.0793257	0.0622795	-0.168932	0.194982	0.11577	0.300295	0.0644798	0.158437	0.328697	0.0710302	0.0528712	0.197638	0.101076	0.263977	0.24387	0.0381264	0.014378	0.0793257	0.0622795	0.168932	0.0871374	0.312808	0.00755658	0.574893	0.165915	0.00330114	0.536592	0.645711	0.0828362	0.378575	0.0195264	0.0314267	0.740337	0.900571	0.489965	0.588037	0.139266	NA	NA	NA	NA
Taxa1646	yellow	4	66	2831.5	0.222378	0.158483	Bacteria	Firmicutes_A	Clostridia	Lachnospirales	Lachnospiraceae	Mediterraneibacter	MGYG000004558	13.8446	1.89901	18.8962	5.0516	0.967343	8.793	0.134429	0.134429	0.240632	-0.0456632	-0.270476	0.181831	-0.154719	-0.245666	0.00246589	-0.0640499	-0.125457	-0.0830688	0.268529	-0.0539334	-0.373133	-0.340963	-0.0545151	0.0970801	0.352268	0.667396	0.0456632	0.270476	0.181831	0.154719	0.245666	0.00246589	0.0640499	0.125457	0.0830688	0.268529	0.0539334	0.373133	0.340963	0.0545151	0.0970801	0.352268	0.667396	0.69138	0.0166185	0.111099	0.176203	0.0301607	0.982905	0.57745	0.273759	0.469649	0.0174479	0.639085	0.000766519	0.00225224	0.635469	0.397806	0.00156173	2.5105e-11	TRUE	NA	NA	NA
Taxa1647	turquoise	1	10	43	0.488889	0.0607169	Bacteria	Firmicutes_A	Clostridia	Lachnospirales	Lachnospiraceae	Mediterraneibacter	Mediterraneibacter_massiliensis	2.4262	-0.4927	2.4262	0	-0.975625	2.4262	0.0307591	0.0307591	0.789212	-0.038961	-0.0872925	-0.0408326	-0.239166	-0.318631	-0.125735	0.0819054	0.0311461	0.0701703	0.172195	0.000164393	-0.0840805	-0.214507	-0.154542	-0.0249244	0.382643	0.00744825	0.038961	0.0872925	0.0408326	0.239166	0.318631	0.125735	0.0819054	0.0311461	0.0701703	0.172195	0.000164393	0.0840805	0.214507	0.154542	0.0249244	0.382643	0.00744825	0.73486	0.447284	0.722627	0.0349564	0.00446711	0.272688	0.475914	0.786622	0.541547	0.131678	0.99886	0.464237	0.0593078	0.176705	0.828515	0.000545372	0.948397	NA	NA	NA	NA
Taxa1648	yellow	4	25	1000	0.216667	0.0306692	Bacteria	Firmicutes_A	Clostridia	Lachnospirales	Lachnospiraceae	Mediterraneibacter	MGYG000004609	5.3389	0.0407539	7.6632	2.3243	-0.108543	3.0146	-0.135568	0.135568	0.236633	-0.0285158	-0.293061	0.255074	0.0438169	-0.115619	0.0557797	-0.15783	0.243137	-0.139139	0.081779	0.0603068	-0.137344	-0.201077	-0.0989011	0.0864831	0.0496592	0.510919	0.0285158	0.293061	0.255074	0.0438169	0.115619	0.0557797	0.15783	0.243137	0.139139	0.081779	0.0603068	0.137344	0.201077	0.0989011	0.0864831	0.0496592	0.510919	0.804267	0.00921695	0.0242086	0.703266	0.313447	0.627636	0.167564	0.0319564	0.224395	0.476598	0.599935	0.230491	0.0775177	0.388972	0.451523	0.665913	1.75716e-06	NA	NA	NA	NA
Taxa1649	purple	10	15	339	0.257143	0.0488144	Bacteria	Firmicutes_A	Clostridia	Lachnospirales	Lachnospiraceae	Mediterraneibacter	Mediterraneibacter_lactaris	1.759	-0.686444	3.4635	1.7045	-0.617458	0.0545	-0.0375945	0.0375945	0.743834	-0.0854209	-0.036356	0.0429823	-0.0175141	0.193541	0.00388219	0.0379241	0.00474209	-0.0557291	-0.0565131	0.0638981	0.17394	0.16701	-0.14225	-0.0915161	-0.147789	-0.0862302	0.0854209	0.036356	0.0429823	0.0175141	0.193541	0.00388219	0.0379241	0.00474209	0.0557291	0.0565131	0.0638981	0.17394	0.16701	0.14225	0.0915161	0.147789	0.0862302	0.45712	0.751996	0.708662	0.879033	0.0895453	0.97309	0.741666	0.967132	0.627948	0.623112	0.578354	0.127751	0.143888	0.214102	0.425525	0.196611	0.452852	NA	NA	NA	NA
Taxa1650	turquoise	1	7	93.5	0.047619	0.0171223	Bacteria	Firmicutes_A	Clostridia	Lachnospirales	Lachnospiraceae	Mediterraneibacter	Mediterraneibacter_sp900541505	0.6132	-0.757958	1.0291	0.4159	-0.683394	0.1973	0.149239	0.149239	0.192208	0.112053	-0.214178	0.267543	-0.104794	0.00517204	-0.203784	-0.120879	0.00820698	0.025582	0.0495833	-0.0229517	-0.204062	-0.352673	-0.0411108	0.195943	0.140505	0.231528	0.112053	0.214178	0.267543	0.104794	0.00517204	0.203784	0.120879	0.00820698	0.025582	0.0495833	0.0229517	0.204062	0.352673	0.0411108	0.195943	0.140505	0.231528	0.328706	0.0597078	0.0178813	0.361195	0.964154	0.073528	0.291786	0.943149	0.824063	0.666393	0.841905	0.0731273	0.00154101	0.720815	0.0855608	0.219834	0.0413912	NA	NA	NA	NA
Taxa1651	purple	10	37	2595.5	0.174174	0.0442017	Bacteria	Firmicutes_A	Clostridia	Lachnospirales	Lachnospiraceae	Mediterraneibacter	MGYG000002772	4.4951	0.352869	10.4417	5.9466	0.641802	-1.4515	-0.156074	0.156074	0.1724	-0.0688046	-0.286764	-0.0506456	0.177835	-0.0188546	-0.00125191	-0.122801	0.424196	0.0667813	0.148876	0.395111	0.449184	0.115492	-0.284412	0.191922	-0.069791	-0.187774	0.0688046	0.286764	0.0506456	0.177835	0.0188546	0.00125191	0.122801	0.424196	0.0667813	0.148876	0.395111	0.449184	0.115492	0.284412	0.191922	0.069791	0.187774	0.549463	0.0109139	0.659683	0.119309	0.869853	0.991321	0.284124	0.000108674	0.561292	0.193301	0.00034356	3.70529e-05	0.31398	0.0116142	0.0923111	0.54374	0.0997057	NA	NA	NA	NA
Taxa1652	purple	10	22	548.5	0.194805	0.0359716	Bacteria	Firmicutes_A	Clostridia	Lachnospirales	Lachnospiraceae	Mediterraneibacter	Mediterraneibacter_faecis	5.1747	0.611016	6.5169	1.3422	-0.725006	3.8325	-0.195947	0.195947	0.085555	-0.0226229	-0.189342	-0.0563361	0.0342822	-0.0546921	-0.024798	-0.0480659	0.354064	0.0680206	0.1075	0.218705	0.455582	0.0544645	-0.128922	0.107778	-0.064151	-0.154744	0.0226229	0.189342	0.0563361	0.0342822	0.0546921	0.024798	0.0480659	0.354064	0.0680206	0.1075	0.218705	0.455582	0.0544645	0.128922	0.107778	0.064151	0.154744	0.844141	0.0968575	0.624202	0.765725	0.63437	0.829372	0.676025	0.00147167	0.554032	0.348859	0.0543888	2.77448e-05	0.635783	0.260621	0.347606	0.576848	0.176132	NA	NA	NA	NA
Taxa1653	grey	0	7	90	0.142857	0.00764084	Bacteria	Firmicutes_A	Clostridia	Lachnospirales	Lachnospiraceae	Mediterraneibacter	Mediterraneibacter_torques	0	-0.610455	1.334	1.334	1.45336	-1.334	0.172023	0.172023	0.13207	0.0220665	-0.0129111	-0.0812479	-0.0848139	-0.305353	-0.0831194	0.0787187	-0.205453	0.0528206	0.22566	-0.0792246	-0.379152	-0.397615	-0.108815	-0.00433743	0.48449	0.245362	0.0220665	0.0129111	0.0812479	0.0848139	0.305353	0.0831194	0.0787187	0.205453	0.0528206	0.22566	0.0792246	0.379152	0.397615	0.108815	0.00433743	0.48449	0.245362	0.847928	0.910671	0.479475	0.460336	0.0065575	0.469378	0.493303	0.0711502	0.646027	0.0469772	0.490521	0.000618683	0.000312422	0.342959	0.969936	6.96891e-06	0.0303716	NA	NA	NA	NA
Taxa1654	purple	10	75	7192.5	0.135135	0.172672	Bacteria	Firmicutes_A	Clostridia	Lachnospirales	Lachnospiraceae	Dorea	Dorea_formicigenerans	6.1712	0.989538	18.2097	12.0385	2.45017	-5.8673	-0.501259	0.501259	2.94661e-06	-0.0494063	-0.208994	-0.114051	0.423741	-0.0516066	0.0863061	-0.150419	0.389825	-0.056159	0.0844346	0.372577	0.532948	0.323588	-0.13183	-0.142225	-0.195513	-0.159043	0.0494063	0.208994	0.114051	0.423741	0.0516066	0.0863061	0.150419	0.389825	0.056159	0.0844346	0.372577	0.532948	0.323588	0.13183	0.142225	0.195513	0.159043	0.667514	0.0663109	0.3201	0.00011074	0.653635	0.452453	0.188674	0.000418839	0.625294	0.462352	0.000781691	5.08471e-07	0.00385372	0.249928	0.214184	0.0862633	0.164278	TRUE	NA	TRUE	TRUE
Taxa1655	yellow	4	37	1628.5	0.283784	0.0530499	Bacteria	Firmicutes_A	Clostridia	Lachnospirales	Lachnospiraceae	Blautia	Blautia_sp900765525	8.1006	0.644107	11.0791	2.9785	0.149531	5.1221	0.246073	0.246073	0.0298798	0.124926	-0.215873	-0.0867613	-0.275206	-0.363624	-0.312333	0.276647	-0.191163	0.102189	0.290026	-0.188381	-0.445997	-0.388004	0.05798	0.0910861	0.503939	0.404292	0.124926	0.215873	0.0867613	0.275206	0.363624	0.312333	0.276647	0.191163	0.102189	0.290026	0.188381	0.445997	0.388004	0.05798	0.0910861	0.503939	0.404292	0.275812	0.0576694	0.450063	0.0147443	0.00106647	0.00537051	0.0142106	0.0936305	0.37332	0.0100036	0.0985955	4.27036e-05	0.000448083	0.614105	0.427712	2.557e-06	0.000241608	NA	NA	NA	NA
Taxa1656	yellow	4	36	754.5	0.411111	0.0478584	Bacteria	Firmicutes_A	Clostridia	Lachnospirales	Lachnospiraceae	Blautia	MGYG000002212	9.6466	0.981864	11.7263	2.0797	-0.205035	7.5669	0.13215	0.13215	0.24877	-0.00947154	-0.202898	0.207603	-0.140859	-0.206034	0.014201	-0.0802615	-0.046776	0.137344	0.114278	-0.0362296	-0.333527	-0.233627	-0.0765184	0.119893	0.172979	0.501031	0.00947154	0.202898	0.207603	0.140859	0.206034	0.014201	0.0802615	0.046776	0.137344	0.114278	0.0362296	0.333527	0.233627	0.0765184	0.119893	0.172979	0.501031	0.934407	0.0748145	0.0681794	0.218662	0.0703363	0.90179	0.484843	0.684252	0.230491	0.319128	0.752831	0.00284488	0.0395318	0.505501	0.295771	0.129903	2.98235e-06	TRUE	NA	NA	NA
Taxa1658	turquoise	1	98	3207.5	0.287818	0.614033	Bacteria	Firmicutes_A	Clostridia	Lachnospirales	Lachnospiraceae	Blautia	Blautia_hominis	17.9172	1.77377	19.9578	2.0406	0.458198	15.8766	0.158352	0.158352	0.166143	0.0412372	-0.114253	-0.204593	-0.188634	-0.380392	-0.233096	0.297007	-0.116175	0.261953	0.145209	-0.243187	-0.404216	-0.484794	0.10573	0.138684	0.674907	0.337801	0.0412372	0.114253	0.204593	0.188634	0.380392	0.233096	0.297007	0.116175	0.261953	0.145209	0.243187	0.404216	0.484794	0.10573	0.138684	0.674907	0.337801	0.719992	0.319236	0.0723673	0.0981358	0.000591682	0.0399955	0.00827556	0.311108	0.0205162	0.204625	0.0319197	0.000242322	6.86393e-06	0.356899	0.225929	1.23696e-11	0.00248913	TRUE	NA	NA	NA
Taxa1659	black	7	11	2187	0.109091	0.0112844	Bacteria	Firmicutes_A	Clostridia	Lachnospirales	Lachnospiraceae	Blautia	Blautia_stercoris	1.3315	-1.04159	2.9815	1.65	0.325609	-0.3185	0.0683536	0.0683536	0.55209	0.00744825	-0.163242	-0.0612931	0.0583847	-0.182767	-0.0605091	0.129529	0.243465	0.159903	0.188862	0.134789	0.238837	-0.0430835	-0.225837	-0.0496845	0.0635946	-0.0104326	0.00744825	0.163242	0.0612931	0.0583847	0.182767	0.0605091	0.129529	0.243465	0.159903	0.188862	0.134789	0.238837	0.0430835	0.225837	0.0496845	0.0635946	0.0104326	0.948397	0.153282	0.593973	0.61163	0.109241	0.59871	0.258364	0.031718	0.16198	0.0977235	0.239361	0.0352151	0.708007	0.0468	0.665753	0.580164	0.927768	NA	NA	NA	NA
Taxa166	grey	0	3	93	0	0.0025617	Bacteria	Firmicutes_A	Clostridia_A	Christensenellales	CAG-138	UMGS946	UMGS946_sp900547135	0	-0.610455	0.3727	0.3727	-0.215366	-0.3727	0.167466	0.167466	0.142781	-0.124774	-0.0496592	-0.0283893	-0.0506203	-0.210359	-0.302596	0.0167048	0.10406	-0.0723707	-0.0129617	0.00974974	-0.149332	-0.286814	-0.0494822	0.0576006	0.401864	0.0748239	0.124774	0.0496592	0.0283893	0.0506203	0.210359	0.302596	0.0167048	0.10406	0.0723707	0.0129617	0.00974974	0.149332	0.286814	0.0494822	0.0576006	0.401864	0.0748239	0.2764	0.665913	0.805118	0.659843	0.0645169	0.00708652	0.884584	0.364584	0.528912	0.910323	0.932485	0.191927	0.0108993	0.667034	0.616429	0.000265445	0.515	NA	NA	NA	NA
Taxa1660	turquoise	1	62	3843	0.241671	0.340262	Bacteria	Firmicutes_A	Clostridia	Lachnospirales	Lachnospiraceae	Blautia	Blautia_sp003287895	9.0645	0.478541	12.9174	3.8529	1.73161	5.2116	0.0877204	0.0877204	0.445051	0.040782	-0.280745	-0.104086	-0.151608	-0.412815	-0.160763	0.133069	0.00519733	0.0642016	0.247082	0.179378	-0.248549	-0.381125	-0.0751021	-0.0121777	0.572149	0.35591	0.040782	0.280745	0.104086	0.151608	0.412815	0.160763	0.133069	0.00519733	0.0642016	0.247082	0.179378	0.248549	0.381125	0.0751021	0.0121777	0.572149	0.35591	0.722957	0.0127841	0.364467	0.185164	0.000172652	0.159705	0.245464	0.963979	0.576547	0.0291928	0.116086	0.0282181	0.000576213	0.513435	0.915727	4.44299e-08	0.00138399	TRUE	NA	NA	TRUE
Taxa1661	yellow	4	83	3891	0.182486	0.233392	Bacteria	Firmicutes_A	Clostridia	Lachnospirales	Lachnospiraceae	Blautia	Blautia_sp002161285	10.7813	1.22976	18.6257	7.8444	2.06907	2.9369	0.291642	0.291642	0.00957786	0.215468	-0.0907068	0.0557038	-0.190759	-0.367645	-0.0503421	0.016199	-0.228114	0.297538	0.111648	-0.245767	-0.501208	-0.355101	0.0115707	0.102315	0.404924	0.597592	0.215468	0.0907068	0.0557038	0.190759	0.367645	0.0503421	0.016199	0.228114	0.297538	0.111648	0.245767	0.501208	0.355101	0.0115707	0.102315	0.404924	0.597592	0.058151	0.429647	0.628105	0.0943402	0.0009286	0.661598	0.888056	0.0445704	0.0081555	0.330467	0.0300907	2.95467e-06	0.00142183	0.919913	0.372726	0.000235732	7.64206e-09	TRUE	NA	NA	NA
Taxa1662	turquoise	1	142	4492	0.257816	1	Bacteria	Firmicutes_A	Clostridia	Lachnospirales	Lachnospiraceae	Blautia	Blautia_sp900556555	29.2908	3.43783	31.8684	2.5776	0.835519	26.7132	0.282528	0.282528	0.012203	0.178998	-0.174092	-0.202494	-0.341671	-0.477105	-0.306365	0.307882	-0.0894169	0.258817	0.256971	-0.102771	-0.372551	-0.476878	0.00137837	0.041389	0.792233	0.321919	0.178998	0.174092	0.202494	0.341671	0.477105	0.306365	0.307882	0.0894169	0.258817	0.256971	0.102771	0.372551	0.476878	0.00137837	0.041389	0.792233	0.321919	0.116872	0.127414	0.0754086	0.00220204	1.00381e-05	0.00637228	0.0061031	0.436262	0.0221351	0.023138	0.370592	0.000782387	1.01503e-05	0.990444	0.719004	5.68723e-18	0.00405133	TRUE	NA	NA	TRUE
Taxa1663	turquoise	1	78	1864.5	0.347985	0.557499	Bacteria	Firmicutes_A	Clostridia	Lachnospirales	Lachnospiraceae	Blautia	Blautia_sp900753905	15.2601	1.38501	18.1591	2.899	1.06135	12.3611	0.281389	0.281389	0.0125714	0.103251	-0.313067	-0.156793	-0.308514	-0.379102	-0.226318	0.283451	0.040175	0.357048	0.298878	0.101026	-0.151608	-0.344377	-0.157425	0.00899101	0.63998	0.243111	0.103251	0.313067	0.156793	0.308514	0.379102	0.226318	0.283451	0.040175	0.357048	0.298878	0.101026	0.151608	0.344377	0.157425	0.00899101	0.63998	0.243111	0.368347	0.00525757	0.170408	0.00599394	0.000619809	0.0463218	0.0119114	0.726918	0.00133232	0.00785927	0.378814	0.185164	0.00201931	0.16867	0.937728	2.8217e-10	0.0319748	TRUE	NA	TRUE	NA
Taxa1664	turquoise	1	113	5662	0.259798	0.685821	Bacteria	Firmicutes_A	Clostridia	Lachnospirales	Lachnospiraceae	Blautia	Blautia_sp900539145	19.3897	1.98921	21.9996	2.6099	0.858215	16.7798	0.0843027	0.0843027	0.463053	0.0504432	-0.334109	-0.203151	-0.34769	-0.611477	-0.347058	0.40844	-0.0827148	0.236966	0.344605	-0.00517204	-0.260461	-0.440382	0.130844	0.140202	0.726122	0.323006	0.0504432	0.334109	0.203151	0.34769	0.611477	0.347058	0.40844	0.0827148	0.236966	0.344605	0.00517204	0.260461	0.440382	0.130844	0.140202	0.726122	0.323006	0.660959	0.00279393	0.0744451	0.00181423	2.73648e-09	0.00185186	0.000205389	0.471551	0.036718	0.00200458	0.964154	0.0212734	5.46503e-05	0.25352	0.220842	5.37185e-14	0.00392159	TRUE	NA	NA	TRUE
Taxa1665	turquoise	1	98	5999.5	0.252893	0.572708	Bacteria	Firmicutes_A	Clostridia	Lachnospirales	Lachnospiraceae	Blautia	Blautia_sp900547685	16.6347	1.58613	18.587	1.9523	0.396154	14.6824	0.143542	0.143542	0.209926	0.0717637	-0.248473	-0.146828	-0.204188	-0.428268	-0.294073	0.331529	-0.235853	0.203758	0.33679	-0.117111	-0.449639	-0.414611	0.144071	0.0715361	0.674376	0.269338	0.0717637	0.248473	0.146828	0.204188	0.428268	0.294073	0.331529	0.235853	0.203758	0.33679	0.117111	0.449639	0.414611	0.144071	0.0715361	0.674376	0.269338	0.532383	0.0282678	0.19957	0.0729458	9.1715e-05	0.00896705	0.00302627	0.0376367	0.0735645	0.00256952	0.3072	3.6305e-05	0.000160666	0.208234	0.533687	1.30133e-11	0.017099	TRUE	NA	NA	NA
Taxa1666	turquoise	1	141	9986	0.233941	0.92778	Bacteria	Firmicutes_A	Clostridia	Lachnospirales	Lachnospiraceae	Blautia	Blautia_hansenii	22.0451	2.37772	25.5812	3.5361	1.50901	18.509	0.317844	0.317844	0.00457204	0.178239	-0.263698	-0.227886	-0.352597	-0.463043	-0.338257	0.383578	-0.0414396	0.322096	0.402977	-0.170349	-0.377863	-0.586414	0.0848139	0.13575	0.781889	0.263471	0.178239	0.263698	0.227886	0.352597	0.463043	0.338257	0.383578	0.0414396	0.322096	0.402977	0.170349	0.377863	0.586414	0.0848139	0.13575	0.781889	0.263471	0.118457	0.0196601	0.0447893	0.00154488	1.96552e-05	0.0024537	0.000527113	0.718675	0.00402995	0.000254264	0.135932	0.000647975	1.68728e-08	0.460336	0.235997	2.92887e-17	0.01977	TRUE	NA	TRUE	TRUE
Taxa1667	turquoise	1	128	7512	0.2297	0.71652	Bacteria	Firmicutes_A	Clostridia	Lachnospirales	Lachnospiraceae	Blautia	MGYG000002738	19.374	1.98691	25.1434	5.7694	3.07823	13.6046	0.354299	0.354299	0.00146021	0.186231	-0.208437	-0.282616	-0.363042	-0.634163	-0.289824	0.247664	-0.0159208	0.25735	0.370806	-0.0205491	-0.258463	-0.335803	-0.028364	0.136383	0.680598	0.324726	0.186231	0.208437	0.282616	0.363042	0.634163	0.289824	0.247664	0.0159208	0.25735	0.370806	0.0205491	0.258463	0.335803	0.028364	0.136383	0.680598	0.324726	0.102571	0.0670533	0.0121749	0.00108788	4.57217e-10	0.010058	0.0288029	0.889966	0.0229289	0.0008318	0.858273	0.0223245	0.00265014	0.805288	0.233801	7.13576e-12	0.00372395	TRUE	NA	TRUE	TRUE
Taxa1668	turquoise	1	100	5176	0.232121	0.558095	Bacteria	Firmicutes_A	Clostridia	Lachnospirales	Lachnospiraceae	Blautia	Blautia_coccoides	17.8692	1.76675	19.2071	1.3379	-0.035553	16.5313	0.14696	0.14696	0.199161	0.139013	0.0105844	-0.218048	-0.315495	-0.317139	-0.331555	0.324498	-0.195387	0.296981	0.146297	-0.375283	-0.450347	-0.463473	0.0951833	0.16744	0.608316	0.205326	0.139013	0.0105844	0.218048	0.315495	0.317139	0.331555	0.324498	0.195387	0.296981	0.146297	0.375283	0.450347	0.463473	0.0951833	0.16744	0.608316	0.205326	0.22482	0.92672	0.0551365	0.00489857	0.004668	0.00302391	0.00374959	0.0864708	0.00828131	0.201219	0.000710384	3.51694e-05	1.92639e-05	0.407134	0.142844	3.47245e-09	0.0713282	TRUE	NA	NA	TRUE
Taxa1669	lightcyan	16	17	710	0.272059	0.0205248	Bacteria	Firmicutes_A	Clostridia	Lachnospirales	Lachnospiraceae	Blautia	MGYG000002215	4.6957	1.28403	6.0596	1.3639	-0.464693	3.3318	-0.11734	0.11734	0.306247	-0.128821	-0.316076	0.052163	0.139898	-0.0588652	0.0473577	-0.101076	0.736061	-0.125684	0.078744	0.254416	0.190202	-0.0504938	-0.0631394	0.0123294	-0.00777703	0.0199168	0.128821	0.316076	0.052163	0.139898	0.0588652	0.0473577	0.101076	0.736061	0.125684	0.078744	0.254416	0.190202	0.0504938	0.0631394	0.0123294	0.00777703	0.0199168	0.260998	0.00481586	0.650144	0.221853	0.608697	0.680537	0.378575	1.61876e-14	0.272883	0.493164	0.0245893	0.0953229	0.66064	0.582884	0.914681	0.946122	0.86259	TRUE	NA	NA	NA
Taxa1670	turquoise	1	79	2234.5	0.351509	0.553557	Bacteria	Firmicutes_A	Clostridia	Lachnospirales	Lachnospiraceae	Blautia	Blautia_sp000432195	17.789	1.75501	20.1962	2.4072	0.715788	15.3818	0.124176	0.124176	0.278728	0.0925277	-0.15487	-0.29377	-0.232565	-0.477282	-0.319541	0.276091	-0.0590928	0.379734	0.120171	0.0462449	-0.199838	-0.205326	-0.0914655	-0.0187534	0.639399	0.0882029	0.0925277	0.15487	0.29377	0.232565	0.477282	0.319541	0.276091	0.0590928	0.379734	0.120171	0.0462449	0.199838	0.205326	0.0914655	0.0187534	0.639399	0.0882029	0.420404	0.175775	0.00904139	0.0404638	9.95166e-06	0.00434834	0.0144146	0.60731	0.000605872	0.294643	0.687651	0.0794016	0.0713282	0.425782	0.870545	2.96259e-10	0.442541	TRUE	NA	NA	TRUE
Taxa1671	turquoise	1	99	4571.5	0.248196	0.58122	Bacteria	Firmicutes_A	Clostridia	Lachnospirales	Lachnospiraceae	Blautia	Blautia_sp900555025	14.7475	1.31001	16.6588	1.9113	0.367345	12.8362	0.214175	0.214175	0.0597124	0.194097	-0.216277	-0.286385	-0.222524	-0.476878	-0.373841	0.321539	-0.200218	0.326345	0.32073	-0.0491534	-0.38545	-0.422957	0.110383	0.245868	0.610061	0.111446	0.194097	0.216277	0.286385	0.222524	0.476878	0.373841	0.321539	0.200218	0.326345	0.32073	0.0491534	0.38545	0.422957	0.110383	0.245868	0.610061	0.111446	0.0886098	0.0571912	0.0110243	0.050209	1.01503e-05	0.000747596	0.00409748	0.0788211	0.00354609	0.0041975	0.669117	0.000492259	0.000114384	0.336008	0.0300208	3.04562e-09	0.331349	TRUE	NA	NA	TRUE
Taxa1672	turquoise	1	114	4663	0.256637	0.684882	Bacteria	Firmicutes_A	Clostridia	Lachnospirales	Lachnospiraceae	Blautia	Blautia_sp001304935	20.3349	2.1275	21.4178	1.0829	-0.214728	19.252	0.401008	0.401008	0.000274356	0.10224	0.0817537	-0.104238	-0.217188	-0.379405	-0.0977124	0.173586	-0.146196	0.0736099	0.0958915	-0.297057	-0.536818	-0.544759	-0.0212319	0.0592446	0.709936	0.380898	0.10224	0.0817537	0.104238	0.217188	0.379405	0.0977124	0.173586	0.146196	0.0736099	0.0958915	0.297057	0.536818	0.544759	0.0212319	0.0592446	0.709936	0.380898	0.373083	0.476735	0.363765	0.0561268	0.000613083	0.394725	0.128541	0.201534	0.521861	0.403637	0.00826406	4.05207e-07	2.52024e-07	0.853614	0.606386	3.40081e-13	0.000580974	TRUE	NA	TRUE	TRUE
Taxa1673	turquoise	1	69	3155	0.329497	0.46317	Bacteria	Firmicutes_A	Clostridia	Lachnospirales	Lachnospiraceae	Blautia	Blautia_sp900541955	13.3413	1.10427	15.9075	2.5662	0.827509	10.7751	0.105948	0.105948	0.355902	0.231629	-0.223612	-0.179985	-0.181553	-0.47531	-0.339774	-0.000948419	0.226065	0.13484	0.199408	0.0911114	-0.170273	-0.271463	-0.149888	0.0401497	0.59739	0.178492	0.231629	0.223612	0.179985	0.181553	0.47531	0.339774	0.000948419	0.226065	0.13484	0.199408	0.0911114	0.170273	0.271463	0.149888	0.0401497	0.59739	0.178492	0.0413	0.0490682	0.114836	0.111656	1.09556e-05	0.00233883	0.993425	0.046573	0.239183	0.0800637	0.427583	0.136109	0.0162116	0.190258	0.727083	7.75449e-09	0.117927	TRUE	NA	NA	TRUE
Taxa1675	green	5	1	0	NA	0.00124072	Bacteria	Firmicutes_A	Clostridia	Lachnospirales	Lachnospiraceae	Coprococcus	Coprococcus_sp000154245	0.3149	-0.993161	0.3149	0	-1.02639	0.3149	0.219871	0.219871	0.0530843	0.0996851	-0.0785923	-0.13264	-0.126418	-0.128037	-0.240355	0.337624	-0.121056	0.262712	0.171613	-0.259222	-0.197587	-0.343365	0.0594722	0.217567	0.260082	0.0345857	0.0996851	0.0785923	0.13264	0.126418	0.128037	0.240355	0.337624	0.121056	0.262712	0.171613	0.259222	0.197587	0.343365	0.0594722	0.217567	0.260082	0.0345857	0.385205	0.494	0.247007	0.270071	0.263936	0.0340346	0.00250304	0.291075	0.0201402	0.133008	0.0219202	0.0829165	0.00208596	0.605001	0.0556881	0.0214697	0.763711	NA	NA	NA	NA
Taxa1676	purple	10	28	1211.5	0.23545	0.0693074	Bacteria	Firmicutes_A	Clostridia	Lachnospirales	Lachnospiraceae	Coprococcus	Coprococcus_sp900066115	4.1739	0.23086	7.8942	3.7203	-0.019071	0.4536	-0.0205061	0.0205061	0.858566	0.167744	-0.162255	-0.137647	-0.0366848	-0.053554	-0.108967	-0.00476738	0.360032	-0.0536046	0.00239002	0.317897	0.423412	0.148548	-0.124951	0.192655	-0.0348133	-0.223637	0.167744	0.162255	0.137647	0.0366848	0.053554	0.108967	0.00476738	0.360032	0.0536046	0.00239002	0.317897	0.423412	0.148548	0.124951	0.192655	0.0348133	0.223637	0.142111	0.155815	0.229453	0.749826	0.641448	0.342283	0.966957	0.00120502	0.641133	0.983431	0.00456488	0.000112255	0.194297	0.275714	0.0910496	0.762202	0.049042	NA	NA	NA	NA
Taxa1677	blue	2	7	1423.5	0	0.00440561	Bacteria	Firmicutes_A	Clostridia	Lachnospirales	Lachnospiraceae	Coprococcus	Coprococcus_sp900548315	1.9047	-0.743907	2.2051	0.3004	-0.625019	1.6043	0.339489	0.339489	0.00236001	-0.0917184	0.227937	0.0414902	-0.193768	0.0785164	-0.0299321	0.0379747	-0.0586881	0.154693	-0.0349397	-0.152468	-0.28598	-0.171563	-0.061546	0.130894	0.0876971	0.0928312	0.0917184	0.227937	0.0414902	0.193768	0.0785164	0.0299321	0.0379747	0.0586881	0.154693	0.0349397	0.152468	0.28598	0.171563	0.061546	0.130894	0.0876971	0.0928312	0.424498	0.0447406	0.718346	0.0891616	0.494418	0.794753	0.741334	0.609777	0.176275	0.761364	0.182655	0.0111432	0.133124	0.592448	0.253335	0.445172	0.418875	NA	NA	NA	NA
Taxa1679	blue	2	3	13	0	0.00117139	Bacteria	Firmicutes_A	Clostridia	Lachnospirales	Lachnospiraceae	Coprococcus	Coprococcus_sp000433075	0.6919	-0.884075	0.6919	0	-0.785428	0.6919	0.268857	0.268857	0.0173056	0.114177	0.0628106	-0.222018	-0.0787693	-0.165999	-0.0729777	-0.0663008	0.142377	0.127126	0.0247221	0.119134	0.0159208	0.0621277	-0.00628485	0.0119754	0.0935394	-0.173535	0.114177	0.0628106	0.222018	0.0787693	0.165999	0.0729777	0.0663008	0.142377	0.127126	0.0247221	0.119134	0.0159208	0.0621277	0.00628485	0.0119754	0.0935394	0.173535	0.31956	0.584851	0.050747	0.493024	0.146366	0.525453	0.564119	0.213691	0.267375	0.829886	0.29886	0.889966	0.588948	0.956449	0.917122	0.41532	0.128654	NA	NA	NA	NA
Taxa168	green	5	2	6	0	0.00180314	Bacteria	Firmicutes_A	Clostridia_A	Christensenellales	CAG-138	SFDB01	SFDB01_sp004558825	0.3368	-0.98697	0.6453	0.3085	-0.911208	0.0283	0.144682	0.144682	0.206293	-0.177	0.0107361	0.237016	-0.187547	0.164431	0.0927806	0.0352179	-0.101051	-0.11142	0.114759	-0.173257	-0.196474	-0.26084	0.000366722	0.017767	0.117414	0.16266	0.177	0.0107361	0.237016	0.187547	0.164431	0.0927806	0.0352179	0.101051	0.11142	0.114759	0.173257	0.196474	0.26084	0.000366722	0.017767	0.117414	0.16266	0.121081	0.925673	0.0366767	0.100125	0.15027	0.41913	0.759521	0.378694	0.33146	0.317084	0.129277	0.0846993	0.0210787	0.997458	0.8773	0.30594	0.154772	NA	NA	NA	NA
Taxa1681	purple	10	6	241.5	0.0666667	0.0139967	Bacteria	Firmicutes_A	Clostridia	Lachnospirales	Lachnospiraceae	Coprococcus	Coprococcus_eutactus	0.3609	-1.21751	0.3609	0	-1.12344	0.3609	0.0831635	0.0831635	0.469141	-0.0566396	-0.0957903	0.0712326	0.235347	0.132513	0.110864	0.00276938	0.0844851	-0.130009	-0.00476738	0.0533011	0.155402	0.0495327	-0.0634682	-0.0693357	-0.218984	-0.123712	0.0566396	0.0957903	0.0712326	0.235347	0.132513	0.110864	0.00276938	0.0844851	0.130009	0.00476738	0.0533011	0.155402	0.0495327	0.0634682	0.0693357	0.218984	0.123712	0.622333	0.404135	0.535429	0.0380606	0.247461	0.333895	0.980802	0.462082	0.256587	0.966957	0.643026	0.17428	0.666713	0.580919	0.546378	0.054075	0.280541	NA	NA	NA	NA
Taxa1682	pink	8	4	90	0.166667	0.00156902	Bacteria	Firmicutes_A	Clostridia	Lachnospirales	Lachnospiraceae	Coprococcus	Coprococcus_eutactus_A	0.6488	-0.782455	0.9702	0.3214	-0.870953	0.3274	0.0911381	0.0911381	0.427447	0.0362043	-0.350548	-0.0318542	0.0352432	-0.190531	-0.191062	0.272576	0.274978	0.0167048	0.318504	0.173333	-0.082993	-0.255403	-0.188331	0.0524159	0.369314	0.051809	0.0362043	0.350548	0.0318542	0.0352432	0.190531	0.191062	0.272576	0.274978	0.0167048	0.318504	0.173333	0.082993	0.255403	0.188331	0.0524159	0.369314	0.051809	0.752998	0.00165261	0.78189	0.759354	0.0947413	0.0938075	0.0157628	0.0148301	0.884584	0.00448383	0.129107	0.470056	0.02402	0.0986877	0.648559	0.000876284	0.652365	NA	NA	NA	NA
Taxa1683	purple	10	33	1778	0.183712	0.0672241	Bacteria	Firmicutes_A	Clostridia	Lachnospirales	Lachnospiraceae	CAG-317	CAG-317_sp000433215	4.61	0.396513	6.9036	2.2936	-0.442584	2.3164	-0.127593	0.127593	0.265606	-0.0311208	-0.0556279	-0.166125	0.07839	-0.0232046	-0.171234	0.136408	0.176773	-0.0794775	0.0209031	0.155806	0.496908	0.159195	-0.106767	-0.00322462	-0.0808685	-0.428496	0.0311208	0.0556279	0.166125	0.07839	0.0232046	0.171234	0.136408	0.176773	0.0794775	0.0209031	0.155806	0.496908	0.159195	0.106767	0.00322462	0.0808685	0.428496	0.786792	0.628574	0.146054	0.495116	0.840185	0.13388	0.233714	0.121568	0.489133	0.855857	0.173147	3.70027e-06	0.163871	0.352176	0.977647	0.481536	9.08434e-05	NA	NA	NA	NA
Taxa1684	midnightblue	15	21	869.5	0.1	0.0275914	Bacteria	Firmicutes_A	Clostridia	Lachnospirales	Lachnospiraceae	CAG-317	CAG-317_sp000433535	0.9727	-0.757286	5.6621	4.6894	1.6589	-3.7167	-0.119619	0.119619	0.296884	-0.157602	-0.36112	0.109549	0.0336752	-0.182716	0.065972	0.0376206	0.187142	0.0970043	0.231781	0.297892	0.111724	-0.0666043	-0.121334	0.0277823	0.185776	0.109599	0.157602	0.36112	0.109549	0.0336752	0.182716	0.065972	0.0376206	0.187142	0.0970043	0.231781	0.297892	0.111724	0.0666043	0.121334	0.0277823	0.185776	0.109599	0.168185	0.00116144	0.339697	0.769757	0.109341	0.566057	0.743662	0.100872	0.398177	0.0411634	0.00807632	0.330136	0.562333	0.289959	0.809205	0.103429	0.339472	NA	NA	NA	NA
Taxa1685	turquoise	1	25	983.5	0.17	0.0529273	Bacteria	Firmicutes_A	Clostridia	Lachnospirales	Lachnospiraceae	CAG-317	CAG-317_sp900543415	3.5831	-0.323436	7.6258	4.0427	1.86497	-0.4596	0.0877204	0.0877204	0.445051	-0.0239887	-0.269212	-0.0841058	0.0151115	-0.407656	-0.0495075	0.143616	0.0400486	0.19521	0.230415	0.242884	-0.109776	-0.204947	-0.0416672	-0.0924013	0.435653	0.202595	0.0239887	0.269212	0.0841058	0.0151115	0.407656	0.0495075	0.143616	0.0400486	0.19521	0.230415	0.242884	0.109776	0.204947	0.0416672	0.0924013	0.435653	0.202595	0.834861	0.0171531	0.464103	0.895527	0.000211827	0.666874	0.20969	0.727744	0.086762	0.0424061	0.0321408	0.338688	0.0718641	0.717195	0.421043	6.70479e-05	0.0752597	NA	NA	NA	NA
Taxa1687	lightcyan	16	8	175	0.25	0.00661365	Bacteria	Firmicutes_A	Clostridia	Lachnospirales	Lachnospiraceae	TF01-11	TF01-11_sp001414325	1.7526	-0.270211	2.074	0.3214	-1.07579	1.4312	0.14696	0.14696	0.199161	-0.128922	-0.25778	0.0526941	0.0403773	0.049988	-0.0968272	0.17571	0.381732	0.0688299	0.0912379	0.0642016	0.00851048	-0.132285	-0.121992	-0.0379494	0.108689	-0.0135181	0.128922	0.25778	0.0526941	0.0403773	0.049988	0.0968272	0.17571	0.381732	0.0688299	0.0912379	0.0642016	0.00851048	0.132285	0.121992	0.0379494	0.108689	0.0135181	0.260621	0.0226937	0.646818	0.725597	0.663834	0.399043	0.123859	0.00056369	0.549316	0.426939	0.576547	0.94105	0.248282	0.287334	0.7415	0.343524	0.90649	NA	NA	NA	NA
Taxa1688	turquoise	1	4	34	0.333333	0.0203895	Bacteria	Firmicutes_A	Clostridia	Lachnospirales	Lachnospiraceae	TF01-11	TF01-11_sp900759665	0.6452	-0.753276	0.6452	0	-0.975625	0.6452	0.243794	0.243794	0.031481	0.178821	-0.244249	-0.3225	-0.189443	-0.498906	-0.443544	0.347109	0.0814249	0.158538	0.26686	-0.0322083	-0.247284	-0.32642	-0.0517078	0.0556279	0.682545	0.172144	0.178821	0.244249	0.3225	0.189443	0.498906	0.443544	0.347109	0.0814249	0.158538	0.26686	0.0322083	0.247284	0.32642	0.0517078	0.0556279	0.682545	0.172144	0.11724	0.0311556	0.00398147	0.096676	3.33415e-06	4.75887e-05	0.00184882	0.478515	0.165641	0.0181868	0.779527	0.0290567	0.00353795	0.653	0.628574	5.8945e-12	0.131794	NA	NA	NA	NA
Taxa1689	pink	8	7	421	0.142857	0.00269661	Bacteria	Firmicutes_A	Clostridia	Lachnospirales	Lachnospiraceae	TF01-11	TF01-11_sp001916135	0.389	-0.882583	1.6985	1.3095	-0.429893	-0.9205	0.0262022	0.0262022	0.819868	-0.0685517	-0.122548	-0.120373	-0.0794522	-0.0848898	-0.0946775	0.2682	0.163596	0.0272512	-0.0594216	0.119008	-0.045992	-0.0921736	0.0198662	0.189747	0.185346	0.0264672	0.0685517	0.122548	0.120373	0.0794522	0.0848898	0.0946775	0.2682	0.163596	0.0272512	0.0594216	0.119008	0.045992	0.0921736	0.0198662	0.189747	0.185346	0.0264672	0.550935	0.285124	0.293825	0.489271	0.459933	0.409642	0.0175913	0.15238	0.812785	0.605309	0.299377	0.689271	0.422192	0.862936	0.096133	0.104244	0.818078	NA	NA	NA	NA
Taxa1690	green	5	11	626	0.181818	0.0253682	Bacteria	Firmicutes_A	Clostridia	Lachnospirales	Lachnospiraceae	TF01-11	TF01-11_sp003524945	1.032	-0.790444	2.2628	1.2308	-0.566851	-0.1988	0.0968342	0.0968342	0.399008	-0.045385	-0.215519	0.0534023	0.180086	0.214431	-0.0187534	0.0577524	0.231579	0.0496845	0.0232805	0.0798316	0.157602	0.0644545	0.0842575	-0.118375	-0.12227	-0.0352938	0.045385	0.215519	0.0534023	0.180086	0.214431	0.0187534	0.0577524	0.231579	0.0496845	0.0232805	0.0798316	0.157602	0.0644545	0.0842575	0.118375	0.12227	0.0352938	0.693167	0.0580906	0.642395	0.114629	0.0593999	0.870545	0.615499	0.0413456	0.665753	0.83967	0.487193	0.168185	0.575043	0.463294	0.30197	0.286228	0.759019	NA	NA	NA	NA
Taxa1691	brown	3	11	713	0.145455	0.00600434	Bacteria	Firmicutes_A	Clostridia	Lachnospirales	Lachnospiraceae	TF01-11	MGYG000000398	1.3964	-0.900667	3.1533	1.7569	-0.473319	-0.3605	0.135568	0.135568	0.236633	0.00130249	-0.306415	-0.0550715	-0.0434882	-0.121916	-0.324928	0.236763	0.13704	0.134005	0.112837	0.145968	-0.0475853	-0.228872	-0.000923128	0.0809444	0.318074	0.0201444	0.00130249	0.306415	0.0550715	0.0434882	0.121916	0.324928	0.236763	0.13704	0.134005	0.112837	0.145968	0.0475853	0.228872	0.000923128	0.0809444	0.318074	0.0201444	0.99097	0.00636314	0.632017	0.70539	0.287636	0.00370129	0.0368836	0.231533	0.24213	0.325311	0.202245	0.679085	0.043847	0.9936	0.481123	0.0045411	0.861036	NA	NA	NA	NA
Taxa1692	pink	8	39	3801.5	0.203779	0.0782519	Bacteria	Firmicutes_A	Clostridia	Lachnospirales	Lachnospiraceae	TF01-11	TF01-11_sp003149875	6.1379	1.33307	11.1372	4.9993	1.21713	1.1386	-0.157213	0.157213	0.16925	-0.293643	-0.13178	-0.0050203	0.152417	0.0667813	-0.00355341	-0.0882788	0.3507	-0.0364066	-0.0364825	0.553333	0.364787	0.228695	-0.077783	-0.0178429	-0.102467	-0.00408452	0.293643	0.13178	0.0050203	0.152417	0.0667813	0.00355341	0.0882788	0.3507	0.0364066	0.0364825	0.553333	0.364787	0.228695	0.077783	0.0178429	0.102467	0.00408452	0.00907252	0.250111	0.965205	0.182802	0.561292	0.975368	0.442147	0.00164441	0.751662	0.751161	1.48845e-07	0.00102479	0.0440149	0.498472	0.87678	0.372014	0.971688	TRUE	NA	NA	NA
Taxa1693	pink	8	34	2463.5	0.106952	0.034126	Bacteria	Firmicutes_A	Clostridia	Lachnospirales	Lachnospiraceae	TF01-11	TF01-11_sp000436755	4.4427	0.679731	8.5821	4.1394	0.833295	0.3033	-0.170884	0.170884	0.134689	0.0918702	-0.23995	-0.174421	0.203556	-0.177987	-0.0377218	0.0386828	0.405405	-0.0356226	0.116782	0.5527	0.415901	0.19129	-0.295945	-0.195033	0.0704991	-0.120323	0.0918702	0.23995	0.174421	0.203556	0.177987	0.0377218	0.0386828	0.405405	0.0356226	0.116782	0.5527	0.415901	0.19129	0.295945	0.195033	0.0704991	0.120323	0.423729	0.0343461	0.126686	0.0738571	0.118989	0.742997	0.736684	0.000231354	0.756843	0.30857	1.54818e-07	0.000152536	0.0934095	0.00852032	0.0870539	0.53965	0.29403	TRUE	NA	NA	NA
Taxa1694	brown	3	39	3031.5	0.155196	0.102413	Bacteria	Firmicutes_A	Clostridia	Lachnospirales	Lachnospiraceae	TF01-11	TF01-11_sp003529475	3.9135	-0.566385	9.2007	5.2872	0.738695	-1.3737	-0.234681	0.234681	0.0386251	-0.189621	-0.316279	0.26342	0.234436	0.210688	0.172928	-0.13006	0.359248	-0.153024	0.170677	0.370882	0.399385	0.165822	-0.178088	0.0415913	-0.211851	-0.121183	0.189621	0.316279	0.26342	0.234436	0.210688	0.172928	0.13006	0.359248	0.153024	0.170677	0.370882	0.399385	0.165822	0.178088	0.0415913	0.211851	0.121183	0.0963589	0.00478738	0.0197945	0.0388337	0.0640909	0.130017	0.2564	0.00123735	0.181044	0.135167	0.000829594	0.000291991	0.146803	0.118776	0.717688	0.0626019	0.290568	NA	NA	NA	NA
Taxa1695	brown	3	9	289	0.111111	0.0218658	Bacteria	Firmicutes_A	Clostridia	Lachnospirales	Lachnospiraceae	KLE1615	MGYG000004884	0.4194	-1.03042	2.4244	2.005	-0.388142	-1.5856	-0.0535436	0.0535436	0.641513	0.0350662	-0.114733	0.105806	0.21261	0.106994	-0.219818	-0.179327	0.051986	-0.0150103	-0.033397	8.85191e-05	0.073964	0.0181464	-0.0315254	0.0294263	-0.0374436	-0.124825	0.0350662	0.114733	0.105806	0.21261	0.106994	0.219818	0.179327	0.051986	0.0150103	0.033397	8.85191e-05	0.073964	0.0181464	0.0315254	0.0294263	0.0374436	0.124825	0.760526	0.317192	0.356552	0.0616459	0.351145	0.0531425	0.11619	0.651254	0.896223	0.771607	0.999386	0.519855	0.874701	0.784086	0.798148	0.744827	0.276204	NA	NA	NA	NA
Taxa1696	red	6	40	1496.5	0.210256	0.15596	Bacteria	Firmicutes_A	Clostridia	Lachnospirales	Lachnospiraceae	KLE1615	KLE1615_sp900066985	2.9144	-0.639726	7.6423	4.7279	0.355844	-1.8135	-0.277971	0.277971	0.0137354	-0.0759114	-0.0375194	0.0404279	0.256136	0.0454862	-0.0174635	-0.207476	0.192959	-0.188128	-0.0674642	0.300548	0.315773	0.305075	-0.0885823	-0.138153	-0.204138	-0.117237	0.0759114	0.0375194	0.0404279	0.256136	0.0454862	0.0174635	0.207476	0.192959	0.188128	0.0674642	0.300548	0.315773	0.305075	0.0885823	0.138153	0.204138	0.117237	0.508894	0.744328	0.725267	0.023604	0.692517	0.87938	0.0683513	0.0905316	0.0990569	0.557286	0.00750362	0.00485886	0.00660926	0.440574	0.227729	0.0730183	0.306675	NA	NA	NA	TRUE
Taxa1697	lightcyan	16	9	571.5	0.0833333	0.0187595	Bacteria	Firmicutes_A	Clostridia	Lachnospirales	Lachnospiraceae	Agathobacter	Agathobacter_sp900543445	0.3066	-1.03384	2.2303	1.9237	-0.13655	-1.6171	0.16177	0.16177	0.157072	0.099584	-0.0948545	-0.442127	-0.160789	-0.462259	-0.446225	0.150976	0.291316	0.201836	0.129655	0.21653	-0.097586	-0.101633	-0.0214848	0.119488	0.528977	-0.0160978	0.099584	0.0948545	0.442127	0.160789	0.462259	0.446225	0.150976	0.291316	0.201836	0.129655	0.21653	0.097586	0.101633	0.0214848	0.119488	0.528977	0.0160978	0.385689	0.408763	5.06404e-05	0.159639	2.0388e-05	4.22749e-05	0.187025	0.00966237	0.0763821	0.257896	0.0568939	0.39534	0.375942	0.85189	0.297416	6.39979e-07	0.88875	NA	NA	NA	NA
Taxa1698	pink	8	40	1287.5	0.208974	0.0898404	Bacteria	Firmicutes_A	Clostridia	Lachnospirales	Lachnospiraceae	Agathobacter	Agathobacter_sp900546625	7.6112	1.90089	12.4136	4.8024	1.12924	2.8088	-0.0740497	0.0740497	0.519371	0.0391128	-0.151861	-0.0340546	0.0410096	-0.00734708	-0.0260878	-0.229808	0.366785	-0.155275	-0.0506961	0.6504	0.264103	0.264356	-0.101405	0.0609644	-0.10621	-0.129706	0.0391128	0.151861	0.0340546	0.0410096	0.00734708	0.0260878	0.229808	0.366785	0.155275	0.0506961	0.6504	0.264103	0.264356	0.101405	0.0609644	0.10621	0.129706	0.733866	0.184424	0.767236	0.721474	0.949097	0.820641	0.0429682	0.000956642	0.174635	0.659364	1.15804e-10	0.019466	0.0193455	0.377018	0.595957	0.354706	0.257708	TRUE	NA	NA	NA
Taxa1699	pink	8	26	1453.5	0.230769	0.0308576	Bacteria	Firmicutes_A	Clostridia	Lachnospirales	Lachnospiraceae	Agathobacter	Agathobacter_sp900549895	6.2569	1.37893	8.7511	2.4942	0.0989241	3.7627	0.0831635	0.0831635	0.469141	0.276976	-0.270527	-0.370225	0.175331	-0.22131	-0.31595	0.171411	0.322475	0.0573224	0.234892	0.501612	0.10444	0.0741663	0.0997357	0.0657191	0.186687	-0.113848	0.276976	0.270527	0.370225	0.175331	0.22131	0.31595	0.171411	0.322475	0.0573224	0.234892	0.501612	0.10444	0.0741663	0.0997357	0.0657191	0.186687	0.113848	0.0140913	0.0165974	0.000848891	0.124685	0.0515081	0.00483373	0.133472	0.00398448	0.618135	0.0384455	2.89229e-06	0.362829	0.518711	0.384962	0.56755	0.101719	0.320964	TRUE	NA	NA	NA
Taxa1700	pink	8	45	3977	0.19596	0.0757023	Bacteria	Firmicutes_A	Clostridia	Lachnospirales	Lachnospiraceae	Agathobacter	Agathobacter_sp900552085	7.7196	1.94266	14.577	6.8574	2.04653	0.8622	-0.0432906	0.0432906	0.706667	-0.115745	-0.163141	-0.19999	0.234866	0.0298562	-0.0266948	-0.0463461	0.489017	0.00251647	0.0113431	0.652828	0.339142	0.232615	-0.108158	0.0120765	-0.0613437	-0.193364	0.115745	0.163141	0.19999	0.234866	0.0298562	0.0266948	0.0463461	0.489017	0.00251647	0.0113431	0.652828	0.339142	0.232615	0.108158	0.0120765	0.0613437	0.193364	0.312915	0.15354	0.079169	0.038467	0.795262	0.81654	0.687003	5.54852e-06	0.982555	0.921484	9.3636e-11	0.00238609	0.040419	0.345901	0.916424	0.593667	0.0898446	TRUE	NA	NA	NA
Taxa1701	pink	8	46	2279	0.183575	0.0648239	Bacteria	Firmicutes_A	Clostridia	Lachnospirales	Lachnospiraceae	Agathobacter	Agathobacter_sp900550545	10.2713	2.9261	14.4441	4.1728	0.848204	6.0985	-0.190251	0.190251	0.0952369	0.0490016	-0.171032	-0.350877	0.217972	-0.168224	-0.177329	-0.042957	0.465395	-0.121486	0.0822089	0.737933	0.272373	0.22647	-0.0390116	-0.015769	0.0363813	-0.157197	0.0490016	0.171032	0.350877	0.217972	0.168224	0.177329	0.042957	0.465395	0.121486	0.0822089	0.737933	0.272373	0.22647	0.0390116	0.015769	0.0363813	0.157197	0.670079	0.134347	0.00163488	0.0552233	0.140955	0.12038	0.708826	1.76017e-05	0.289352	0.474275	1.28373e-14	0.0158435	0.0461717	0.734529	0.891008	0.751829	0.169294	TRUE	NA	NA	NA
Taxa1702	turquoise	1	62	4310	0.185616	0.261025	Bacteria	Firmicutes_A	Clostridia	Lachnospirales	Lachnospiraceae	Agathobacter	Agathobacter_sp900547695	8.4937	0.395028	14.1898	5.6961	3.02673	2.7976	0.256326	0.256326	0.0234975	0.154997	-0.14263	-0.272019	-0.200091	-0.338358	-0.426143	0.121486	0.144552	0.205959	0.0282882	0.43884	-0.041996	-0.122472	-0.00395807	0.100064	0.439295	0.0124053	0.154997	0.14263	0.272019	0.200091	0.338358	0.426143	0.121486	0.144552	0.205959	0.0282882	0.43884	0.041996	0.122472	0.00395807	0.100064	0.439295	0.0124053	0.175418	0.21287	0.0159858	0.0790142	0.00244589	0.000100231	0.289352	0.206705	0.070442	0.805798	5.84388e-05	0.715058	0.285425	0.972564	0.383389	5.72963e-05	0.914157	TRUE	NA	NA	NA
Taxa1703	pink	8	40	4329.5	0.184615	0.0560106	Bacteria	Firmicutes_A	Clostridia	Lachnospirales	Lachnospiraceae	Agathobacter	Agathobacter_sp900548765	6.1139	1.32382	11.5589	5.445	1.41608	0.6689	-0.148099	0.148099	0.195662	0.0962708	-0.120576	-0.264381	0.130692	-0.149585	-0.186054	-0.0753803	0.254012	-0.00545025	-0.100242	0.635807	0.306668	0.306744	-0.00456506	0.0248233	0.0665031	-0.330492	0.0962708	0.120576	0.264381	0.130692	0.149585	0.186054	0.0753803	0.254012	0.00545025	0.100242	0.635807	0.306668	0.306744	0.00456506	0.0248233	0.0665031	0.330492	0.40177	0.293009	0.0193335	0.254076	0.191167	0.102904	0.511871	0.0248262	0.962228	0.382544	3.99329e-10	0.00631762	0.00630402	0.968359	0.829201	0.562928	0.00312442	TRUE	NA	NA	NA
Taxa1704	pink	8	47	1538.5	0.238668	0.122045	Bacteria	Firmicutes_A	Clostridia	Lachnospirales	Lachnospiraceae	Agathobacter	Agathobacter_sp000434275	9.0182	2.44315	15.5033	6.4851	1.88035	2.5331	-0.0432906	0.0432906	0.706667	0.0706003	-0.12748	-0.165569	0.199054	-0.107854	-0.0503926	-0.188128	0.287725	-0.156818	0.0743434	0.727741	0.194046	0.331504	-0.129807	0.116782	-0.0208273	-0.130743	0.0706003	0.12748	0.165569	0.199054	0.107854	0.0503926	0.188128	0.287725	0.156818	0.0743434	0.727741	0.194046	0.331504	0.129807	0.116782	0.0208273	0.130743	0.539067	0.266034	0.147429	0.0806122	0.347264	0.661278	0.0990569	0.0106386	0.170338	0.517711	4.43451e-14	0.0886945	0.00302863	0.257334	0.30857	0.856374	0.25389	TRUE	NA	NA	NA
Taxa1705	pink	8	55	2586	0.191919	0.1164	Bacteria	Firmicutes_A	Clostridia	Lachnospirales	Lachnospiraceae	Agathobacter	Agathobacter_rectalis	11.5913	3.43483	18.3728	6.7815	2.01265	4.8098	-0.133289	0.133289	0.244678	0.0485717	-0.108284	-0.123585	0.130161	-0.0421983	-0.014985	-0.261877	0.334842	-0.1574	-0.0561084	0.735202	0.328393	0.345136	-0.129377	0.0608885	-0.0888605	-0.196272	0.0485717	0.108284	0.123585	0.130161	0.0421983	0.014985	0.261877	0.334842	0.1574	0.0561084	0.735202	0.328393	0.345136	0.129377	0.0608885	0.0888605	0.196272	0.672808	0.345334	0.281037	0.256027	0.713744	0.896397	0.0205542	0.00273086	0.168739	0.625606	1.79958e-14	0.00333187	0.00197059	0.258927	0.596416	0.439134	0.0850267	TRUE	NA	NA	TRUE
Taxa1706	pink	8	28	2109.5	0.296296	0.0509449	Bacteria	Firmicutes_A	Clostridia	Lachnospirales	Lachnospiraceae	Agathobacter	Agathobacter_faecis	7.6075	1.89946	9.3833	1.7758	-0.22175	5.8317	0.0432906	0.0432906	0.706667	0.102922	-0.09794	-0.238989	0.163874	-0.156135	-0.136939	-0.0386575	0.237041	-0.042957	0.17738	0.595392	0.0754056	0.256642	-0.0186017	0.0962708	-0.0517837	-0.159271	0.102922	0.09794	0.238989	0.163874	0.156135	0.136939	0.0386575	0.237041	0.042957	0.17738	0.595392	0.0754056	0.256642	0.0186017	0.0962708	0.0517837	0.159271	0.369882	0.39362	0.0350955	0.151674	0.17223	0.231881	0.73685	0.036656	0.708826	0.120273	8.95273e-09	0.511729	0.0233207	0.871584	0.40177	0.652523	0.163667	TRUE	NA	NA	NA
Taxa1709	pink	8	9	79	0.583333	0.00291804	Bacteria	Firmicutes_A	Clostridia	Lachnospirales	Lachnospiraceae	Roseburia	Roseburia_sp900548205	2.6208	-0.0224371	3.2917	0.6709	-0.714946	1.9499	0.27911	0.27911	0.0133374	0.125356	-0.199686	-0.236637	-0.0892652	-0.150824	-0.412309	0.165594	0.162433	0.0396439	-0.0504432	0.207476	-0.167061	-0.120854	0.105755	0.0700692	0.278392	-0.0160725	0.125356	0.199686	0.236637	0.0892652	0.150824	0.412309	0.165594	0.162433	0.0396439	0.0504432	0.207476	0.167061	0.120854	0.105755	0.0700692	0.278392	0.0160725	0.274149	0.0796348	0.0369875	0.437045	0.187474	0.000176174	0.147366	0.155358	0.730389	0.660959	0.0683513	0.143764	0.291888	0.356784	0.542131	0.013587	0.888924	NA	NA	NA	NA
Taxa171	green	5	9	180	0.111111	0.00568638	Bacteria	Firmicutes_A	Clostridia_A	Christensenellales	CAG-138	Phil1	Phil1_sp001940855	1.5294	-0.649834	1.5294	0	-1.02639	1.5294	0.0307591	0.0307591	0.789212	0.144198	-0.073787	-0.116706	-0.14569	0.0103567	-0.451156	-0.0293757	0.0583088	0.0816272	-0.0854968	-0.0492293	-0.00911746	-0.176823	0.107348	-0.0630635	0.157223	-0.116984	0.144198	0.073787	0.116706	0.14569	0.0103567	0.451156	0.0293757	0.0583088	0.0816272	0.0854968	0.0492293	0.00911746	0.176823	0.107348	0.0630635	0.157223	0.116984	0.207831	0.520858	0.308886	0.203115	0.928292	3.39121e-05	0.798487	0.612094	0.477419	0.456719	0.668636	0.936854	0.121459	0.349544	0.583338	0.169225	0.307727	NA	NA	NA	NA
Taxa1710	lightcyan	16	8	616	0.0714286	0.00724992	Bacteria	Firmicutes_A	Clostridia	Lachnospirales	Lachnospiraceae	Roseburia	Roseburia_sp900550935	0.6265	-0.864901	1.248	0.6215	-0.899873	0.005	0.153796	0.153796	0.178829	0.0822342	-0.0109131	-0.328014	0.0425524	-0.196044	-0.127075	0.0452332	0.41542	0.0832206	0.0541863	0.266303	0.0688299	0.0406303	0.0473324	-0.0608126	0.156514	-0.108689	0.0822342	0.0109131	0.328014	0.0425524	0.196044	0.127075	0.0452332	0.41542	0.0832206	0.0541863	0.266303	0.0688299	0.0406303	0.0473324	0.0608126	0.156514	0.108689	0.474139	0.924451	0.00337065	0.711448	0.0853962	0.267567	0.694142	0.000155519	0.468835	0.637512	0.018439	0.549316	0.723947	0.680698	0.596874	0.171177	0.343524	NA	NA	NA	NA
Taxa1711	lightcyan	16	7	120	0.190476	0.0118506	Bacteria	Firmicutes_A	Clostridia	Lachnospirales	Lachnospiraceae	Roseburia	Roseburia_sp900756925	0.7424	-0.803695	1.6709	0.9285	-0.719916	-0.1861	0.110505	0.110505	0.335472	0.231503	-0.140379	-0.237067	-0.224446	-0.369036	-0.386892	0.0373424	0.207122	0.207957	0.12184	0.161421	0.0929577	-0.0448033	-0.119387	0.165999	0.35199	-0.0698921	0.231503	0.140379	0.237067	0.224446	0.369036	0.386892	0.0373424	0.207122	0.207957	0.12184	0.161421	0.0929577	0.0448033	0.119387	0.165999	0.35199	0.0698921	0.0414141	0.220253	0.0366354	0.0482073	0.000884813	0.000466862	0.745493	0.0688346	0.0676998	0.287938	0.157982	0.418239	0.696907	0.297828	0.146366	0.00157612	0.543155	NA	NA	NA	NA
Taxa1712	lightcyan	16	13	828	0.153846	0.0106801	Bacteria	Firmicutes_A	Clostridia	Lachnospirales	Lachnospiraceae	Roseburia	Roseburia_sp900753715	1.1474	-0.589815	2.8652	1.7178	-0.257244	-0.5704	-0.0307591	0.0307591	0.789212	0.0700692	-0.117085	-0.20563	0.00742296	-0.0487234	-0.303178	0.0277065	0.321893	0.131678	-0.164886	0.312004	0.197688	0.0848139	0.00744825	-0.133879	0.0423248	-0.162154	0.0700692	0.117085	0.20563	0.00742296	0.0487234	0.303178	0.0277065	0.321893	0.131678	0.164886	0.312004	0.197688	0.0848139	0.00744825	0.133879	0.0423248	0.162154	0.542131	0.307306	0.0709017	0.948572	0.671844	0.00697187	0.809716	0.00405439	0.250478	0.149129	0.00542183	0.082756	0.460336	0.948397	0.242579	0.712924	0.156076	NA	NA	NA	NA
Taxa1713	pink	8	33	2606.5	0.215909	0.0761943	Bacteria	Firmicutes_A	Clostridia	Lachnospirales	Lachnospiraceae	Roseburia	Roseburia_sp900542495	4.6271	0.7508	8.4762	3.8491	0.703714	0.778	-0.0899989	0.0899989	0.43327	-0.0812984	-0.0370136	-0.115062	-0.0495075	0.0216113	-0.0605344	0.018197	0.178113	0.101708	-0.024014	0.453028	0.34855	0.194729	0.0391887	0.0514296	-0.099938	-0.0943487	0.0812984	0.0370136	0.115062	0.0495075	0.0216113	0.0605344	0.018197	0.178113	0.101708	0.024014	0.453028	0.34855	0.194729	0.0391887	0.0514296	0.099938	0.0943487	0.479201	0.747659	0.315798	0.666874	0.851029	0.598557	0.874354	0.118723	0.375584	0.834689	3.1163e-05	0.00176417	0.0875561	0.733369	0.654748	0.383994	0.411278	TRUE	NA	NA	NA
Taxa1714	lightcyan	16	15	1538.5	0.190476	0.0169124	Bacteria	Firmicutes_A	Clostridia	Lachnospirales	Lachnospiraceae	Roseburia	Roseburia_sp003483745	3.3553	0.576171	5.3918	2.0365	-0.0704287	1.3188	0.104809	0.104809	0.361127	-0.0919966	-0.0243933	-0.144628	-0.0930841	-0.150192	-0.0646316	0.0138469	0.569873	0.0561843	-0.0172612	0.403483	0.239014	0.129756	-0.272904	-0.000164393	0.0657697	-0.111243	0.0919966	0.0243933	0.144628	0.0930841	0.150192	0.0646316	0.0138469	0.569873	0.0561843	0.0172612	0.403483	0.239014	0.129756	0.272904	0.000164393	0.0657697	0.111243	0.423088	0.832115	0.206464	0.417603	0.189352	0.573991	0.904227	5.16345e-08	0.625138	0.880767	0.000249326	0.0350756	0.257521	0.0156322	0.99886	0.567252	0.332234	TRUE	NA	NA	NA
Taxa1715	lightcyan	16	41	2494.5	0.252439	0.174774	Bacteria	Firmicutes_A	Clostridia	Lachnospirales	Lachnospiraceae	Roseburia	Roseburia_sp003470905	3.3181	0.556526	6.6527	3.3346	0.690491	-0.0165	-0.0159492	0.0159492	0.889771	0.105173	-0.279455	-0.196348	-0.0502156	-0.415875	-0.225053	0.0346868	0.453863	0.161522	0.24779	0.257553	0.0832712	-0.0638728	-0.182969	0.0477118	0.339521	0.138532	0.105173	0.279455	0.196348	0.0502156	0.415875	0.225053	0.0346868	0.453863	0.161522	0.24779	0.257553	0.0832712	0.0638728	0.182969	0.0477118	0.339521	0.138532	0.35945	0.0132191	0.0849038	0.662396	0.000152691	0.047589	0.76304	3.00053e-05	0.157718	0.0287188	0.0228179	0.468564	0.578505	0.108843	0.678279	0.00235763	0.226443	NA	NA	NA	NA
Taxa1716	pink	8	50	2303.5	0.229388	0.179809	Bacteria	Firmicutes_A	Clostridia	Lachnospirales	Lachnospiraceae	Roseburia	Roseburia_sp900552665	4.4428	0.67977	11.1523	6.7095	1.98052	-2.2667	-0.0991127	0.0991127	0.387953	-0.104086	0.0527953	-0.101734	0.0435387	0.0459161	0.000771381	-0.167263	0.24215	-0.076569	-0.112685	0.508947	0.334716	0.354999	-0.01238	0.0276306	-0.230744	-0.0683241	0.104086	0.0527953	0.101734	0.0435387	0.0459161	0.000771381	0.167263	0.24215	0.076569	0.112685	0.508947	0.334716	0.354999	0.01238	0.0276306	0.230744	0.0683241	0.364467	0.646185	0.375464	0.705063	0.689758	0.994652	0.143273	0.0326807	0.505219	0.325967	1.95533e-06	0.00274164	0.00142662	0.914332	0.810227	0.0421041	0.552261	TRUE	NA	NA	TRUE
Taxa1717	purple	10	111	9166	0.169369	0.445294	Bacteria	Firmicutes_A	Clostridia	Lachnospirales	Lachnospiraceae	Roseburia	Roseburia_hominis	9.7963	2.36654	24.8179	15.0216	3.3357	-5.2253	-0.383919	0.383919	0.000520604	-0.203581	-0.195513	0.180642	0.331883	0.341165	0.221209	-0.150267	0.29855	-0.118375	-0.190455	0.308236	0.641017	0.379684	-0.131274	-0.133525	-0.413523	-0.165999	0.203581	0.195513	0.180642	0.331883	0.341165	0.221209	0.150267	0.29855	0.118375	0.190455	0.308236	0.641017	0.379684	0.131274	0.133525	0.413523	0.165999	0.0738205	0.0862633	0.113494	0.00299339	0.00223779	0.0516176	0.189126	0.00793104	0.30197	0.0948752	0.00604176	2.5863e-10	0.000606976	0.25195	0.243838	0.00016783	0.146366	TRUE	NA	TRUE	TRUE
Taxa1718	lightcyan	16	27	1221	0.17094	0.0289594	Bacteria	Firmicutes_A	Clostridia	Lachnospirales	Lachnospiraceae	Roseburia	Roseburia_intestinalis	6.5384	2.25716	10.143	3.6046	0.84876	2.9338	-0.00911381	0.00911381	0.936879	-0.0955627	-0.131426	-0.0674895	-0.0482176	-0.160687	0.0075747	-0.102492	0.667826	-0.0280858	0.0528206	0.439801	0.238964	0.131906	-0.286081	-0.0196639	0.0736605	0.0392645	0.0955627	0.131426	0.0674895	0.0482176	0.160687	0.0075747	0.102492	0.667826	0.0280858	0.0528206	0.439801	0.238964	0.131906	0.286081	0.0196639	0.0736605	0.0392645	0.405258	0.251397	0.557138	0.675059	0.159905	0.947522	0.371895	2.41214e-11	0.807161	0.646027	5.60511e-05	0.0351154	0.249653	0.0111134	0.864319	0.521574	0.732872	TRUE	NA	NA	NA
Taxa1719	turquoise	1	112	9183	0.224903	0.578412	Bacteria	Firmicutes_A	Clostridia	Lachnospirales	Lachnospiraceae	Anaerostipes	Anaerostipes_rhamnosivorans	17.4079	1.69925	19.4145	2.0066	0.434307	15.4013	0.273414	0.273414	0.0154316	0.212104	0.0581823	-0.18656	-0.410766	-0.354241	-0.319263	0.407732	-0.211953	0.204922	0.189039	-0.42713	-0.482163	-0.507986	0.0689311	0.126949	0.66383	0.118552	0.212104	0.0581823	0.18656	0.410766	0.354241	0.319263	0.407732	0.211953	0.204922	0.189039	0.42713	0.482163	0.507986	0.0689311	0.126949	0.66383	0.118552	0.0622819	0.612867	0.101955	0.000187329	0.00146305	0.00438433	0.000211196	0.0624737	0.0719	0.0974038	9.619e-05	7.82521e-06	2.05932e-06	0.548728	0.268048	3.48841e-11	0.301242	TRUE	NA	NA	NA
Taxa1720	turquoise	1	25	1067	0.223333	0.0880042	Bacteria	Firmicutes_A	Clostridia	Lachnospirales	Lachnospiraceae	Anaerostipes	MGYG000004359	3.8358	-0.286463	4.4918	0.656	-0.514689	3.1798	0.127593	0.127593	0.265606	0.204947	-0.0733064	-0.135042	-0.151051	-0.388814	-0.253784	0.178265	-0.111142	0.178568	0.346502	-0.0851427	-0.197714	-0.216176	-0.0691587	0.369896	0.444631	-0.000189684	0.204947	0.0733064	0.135042	0.151051	0.388814	0.253784	0.178265	0.111142	0.178568	0.346502	0.0851427	0.197714	0.216176	0.0691587	0.369896	0.444631	0.000189684	0.0718641	0.523584	0.238472	0.186801	0.000434863	0.0249603	0.118404	0.332676	0.117768	0.00188555	0.458592	0.0827159	0.0573104	0.547405	0.000858692	4.53624e-05	0.998685	NA	NA	NA	NA
Taxa1721	turquoise	1	131	11766	0.227011	0.777482	Bacteria	Firmicutes_A	Clostridia	Lachnospirales	Lachnospiraceae	Anaerostipes	Anaerostipes_sp000508985	24.334	2.7126	26.3172	1.9832	0.417866	22.3508	0.189112	0.189112	0.0972727	0.0750515	-0.0444745	-0.264938	-0.347387	-0.465547	-0.29291	0.394454	-0.179504	0.313825	0.281048	-0.36719	-0.460337	-0.522857	0.109018	0.143287	0.740639	0.224927	0.0750515	0.0444745	0.264938	0.347387	0.465547	0.29291	0.394454	0.179504	0.313825	0.281048	0.36719	0.460337	0.522857	0.109018	0.143287	0.740639	0.224927	0.513719	0.699024	0.0190708	0.0018322	1.74763e-05	0.00925495	0.000352196	0.115825	0.00514296	0.0126835	0.000943351	2.22936e-05	9.07152e-07	0.342057	0.210746	9.14809e-15	0.0477173	TRUE	NA	NA	NA
Taxa1722	pink	8	28	1595.5	0.203704	0.0551158	Bacteria	Firmicutes_A	Clostridia	Lachnospirales	Lachnospiraceae	Anaerostipes	Anaerostipes_sp900066705	5.5619	1.11108	8.1014	2.5395	0.119145	3.0224	-0.0136707	0.0136707	0.90544	-0.0373171	0.0172612	-0.131122	0.21304	-0.0317278	-0.0212319	-0.103985	0.31638	-0.15616	0.0132146	0.525108	0.358388	0.210789	-0.23737	-0.043994	-0.123585	-0.210359	0.0373171	0.0172612	0.131122	0.21304	0.0317278	0.0212319	0.103985	0.31638	0.15616	0.0132146	0.525108	0.358388	0.210789	0.23737	0.043994	0.123585	0.210359	0.74566	0.880767	0.252503	0.0611095	0.782734	0.853614	0.364936	0.0047732	0.17216	0.908581	7.98551e-07	0.00127371	0.0639603	0.0363886	0.702123	0.281037	0.0645169	TRUE	NA	NA	NA
Taxa1723	turquoise	1	64	1810	0.277282	0.331298	Bacteria	Firmicutes_A	Clostridia	Lachnospirales	Lachnospiraceae	Anaerostipes	Anaerostipes_sp900756035	10.7888	0.730821	12.139	1.3502	-0.0269105	9.4386	0.182276	0.182276	0.110212	0.145235	-0.232641	-0.214279	-0.237876	-0.585933	-0.30687	0.267795	-0.00934509	0.247082	0.347437	0.0120765	-0.23431	-0.364711	-0.0595733	-0.131653	0.657937	0.229378	0.145235	0.232641	0.214279	0.237876	0.585933	0.30687	0.267795	0.00934509	0.247082	0.347437	0.0120765	0.23431	0.364711	0.0595733	0.131653	0.657937	0.229378	0.204546	0.0403967	0.0595845	0.0359803	1.74455e-08	0.00628142	0.0177693	0.935281	0.0291928	0.0018292	0.916424	0.0389421	0.00102746	0.604386	0.25057	5.95002e-11	0.0433702	TRUE	NA	NA	TRUE
Taxa1724	red	6	48	1967	0.236702	0.167815	Bacteria	Firmicutes_A	Clostridia	Lachnospirales	Lachnospiraceae	Anaerostipes	MGYG000000687	7.1979	0.123135	15.3906	8.1927	1.45344	-0.9948	-0.271136	0.271136	0.0163455	-0.0364066	-0.193237	-0.226293	0.284083	-0.013771	-0.0445251	-0.137571	0.265545	-0.0873936	0.129301	0.55872	0.330872	0.429608	-0.173839	-0.136484	-0.121613	-0.19827	0.0364066	0.193237	0.226293	0.284083	0.013771	0.0445251	0.137571	0.265545	0.0873936	0.129301	0.55872	0.330872	0.429608	0.173839	0.136484	0.121613	0.19827	0.751662	0.0900588	0.0463469	0.0117152	0.904749	0.698698	0.229712	0.0187877	0.446755	0.259209	1.06102e-07	0.00308819	8.66918e-05	0.127976	0.233451	0.288847	0.0818374	NA	NA	NA	NA
Taxa1725	pink	8	22	1977	0.12987	0.0302528	Bacteria	Firmicutes_A	Clostridia	Lachnospirales	Lachnospiraceae	Anaerostipes	Anaerostipes_hadrus_A	2.7963	0.0452014	5.3052	2.5089	0.105486	0.2874	-0.0512652	0.0512652	0.655781	-0.0752539	-0.0294516	-0.0376206	0.134233	0.0064366	0.0557291	-0.0485717	0.306491	-0.0851933	0.0927301	0.386892	0.417494	0.149483	-0.0632406	0.0283893	-0.108284	-0.255909	0.0752539	0.0294516	0.0376206	0.134233	0.0064366	0.0557291	0.0485717	0.306491	0.0851933	0.0927301	0.386892	0.417494	0.149483	0.0632406	0.0283893	0.108284	0.255909	0.512582	0.797978	0.743662	0.241324	0.955398	0.627948	0.672808	0.00634946	0.458324	0.419385	0.000466862	0.000143016	0.191471	0.582279	0.805118	0.345334	0.0237325	NA	NA	NA	NA
Taxa1726	turquoise	1	48	1915.5	0.289007	0.256958	Bacteria	Firmicutes_A	Clostridia	Lachnospirales	Lachnospiraceae	Anaerostipes	Anaerostipes_caccae	8.5446	0.402475	9.8999	1.3553	-0.023327	7.1893	0.266579	0.266579	0.0183137	0.0582835	0.0550462	-0.191897	-0.277482	-0.258463	-0.118982	0.199965	-0.271058	0.0580053	0.0170589	-0.239115	-0.412183	-0.274852	0.00608253	-0.0333464	0.565953	0.216733	0.0582835	0.0550462	0.191897	0.277482	0.258463	0.118982	0.199965	0.271058	0.0580053	0.0170589	0.239115	0.412183	0.274852	0.00608253	0.0333464	0.565953	0.216733	0.612249	0.632174	0.0923548	0.0139094	0.0223245	0.29948	0.0792077	0.0163775	0.61395	0.882155	0.0349961	0.000177065	0.014878	0.957849	0.771944	6.67101e-08	0.0566569	TRUE	NA	TRUE	TRUE
Taxa1727	pink	8	41	3367	0.139024	0.0578915	Bacteria	Firmicutes_A	Clostridia	Lachnospirales	Lachnospiraceae	Anaerostipes	Anaerostipes_hadrus	8.651	2.30163	13.8107	5.1597	1.28873	3.4913	-0.16177	0.16177	0.157072	-0.155225	-0.125735	-0.154643	0.096549	-0.172524	0.0274536	-0.0211055	0.335373	-0.145007	0.113899	0.589777	0.322323	0.210182	-0.213647	-0.050595	0.0356985	-0.0756079	0.155225	0.125735	0.154643	0.096549	0.172524	0.0274536	0.0211055	0.335373	0.145007	0.113899	0.589777	0.322323	0.210182	0.213647	0.050595	0.0356985	0.0756079	0.174777	0.272688	0.176418	0.400405	0.130932	0.811421	0.854477	0.00268598	0.205264	0.320748	1.33369e-08	0.00400261	0.0647472	0.0603587	0.660002	0.756341	0.510594	TRUE	NA	NA	TRUE
Taxa1728	red	6	87	3071.5	0.310345	0.538425	Bacteria	Firmicutes_A	Clostridia	Lachnospirales	Lachnospiraceae	UBA11774	MGYG000001811	12.9549	1.14841	20.4533	7.4984	1.23349	5.4565	-0.341768	0.341768	0.00219525	0.0804891	0.0575753	-0.00982562	0.413978	0.182716	0.133702	-0.259576	0.079174	-0.189443	-0.114784	0.243997	0.294225	0.553889	-0.111749	-0.111547	-0.445137	-0.138735	0.0804891	0.0575753	0.00982562	0.413978	0.182716	0.133702	0.259576	0.079174	0.189443	0.114784	0.243997	0.294225	0.553889	0.111749	0.111547	0.445137	0.138735	0.483602	0.616584	0.93196	0.000164796	0.109341	0.243208	0.0217337	0.490799	0.096676	0.316977	0.0313361	0.00893008	1.43771e-07	0.330026	0.330908	4.43602e-05	0.225758	TRUE	NA	NA	NA
Taxa1729	purple	10	67	3636.5	0.180461	0.267236	Bacteria	Firmicutes_A	Clostridia	Lachnospirales	Lachnospiraceae	UBA11774	UBA11774_sp003507655	6.0904	0.958846	15.8615	9.7711	1.7771	-3.6807	-0.334932	0.334932	0.0027232	-0.201431	-0.0551727	0.246551	0.230112	0.353431	0.299334	-0.151608	0.176166	-0.191467	-0.32293	0.213597	0.56441	0.208791	-0.322677	-0.0626083	-0.368429	-0.213925	0.201431	0.0551727	0.246551	0.230112	0.353431	0.299334	0.151608	0.176166	0.191467	0.32293	0.213597	0.56441	0.208791	0.322677	0.0626083	0.368429	0.213925	0.0769861	0.631391	0.0295527	0.0426864	0.00150283	0.00776084	0.185164	0.122873	0.0931009	0.00393052	0.0604209	7.37191e-08	0.0665801	0.00396042	0.586064	0.000903684	0.060017	TRUE	NA	NA	TRUE
Taxa1730	yellow	4	52	1902	0.230769	0.175229	Bacteria	Firmicutes_A	Clostridia	Lachnospirales	Lachnospiraceae	Fusicatenibacter	Fusicatenibacter_sp900543115	8.0664	0.636635	13.0345	4.9681	0.934403	3.0983	0.226706	0.226706	0.0459387	0.0570948	-0.0799327	0.0258096	-0.332389	-0.337119	-0.0748492	0.147662	-0.184132	0.105629	0.12227	-0.202772	-0.50399	-0.36853	0.076392	-0.0127847	0.402547	0.531456	0.0570948	0.0799327	0.0258096	0.332389	0.337119	0.0748492	0.147662	0.184132	0.105629	0.12227	0.202772	0.50399	0.36853	0.076392	0.0127847	0.402547	0.531456	0.619533	0.48664	0.822523	0.00294697	0.00254315	0.514858	0.196999	0.106573	0.357362	0.286228	0.0749998	2.55013e-06	0.000900514	0.506207	0.911543	0.000258531	5.54572e-07	NA	NA	NA	NA
Taxa1731	purple	10	15	1413.5	0.228571	0.0133285	Bacteria	Firmicutes_A	Clostridia	Lachnospirales	Lachnospiraceae	Fusicatenibacter	MGYG000004233	2.5644	-0.380511	4.5098	1.9454	-0.545947	0.619	0.166327	0.166327	0.145558	0.0583341	-0.0266695	-0.102164	-0.142857	-0.2486	-0.130136	0.0623048	0.204315	-0.0256326	0.054161	0.341089	0.129352	0.02237	-0.0118995	-0.0447527	0.0871913	0.0604585	0.0583341	0.0266695	0.102164	0.142857	0.2486	0.130136	0.0623048	0.204315	0.0256326	0.054161	0.341089	0.129352	0.02237	0.0118995	0.0447527	0.0871913	0.0604585	0.611939	0.816711	0.373439	0.212133	0.0281849	0.256121	0.587885	0.0727646	0.82372	0.637669	0.0022432	0.259021	0.845862	0.917645	0.697232	0.447812	0.599016	NA	NA	NA	NA
Taxa1732	purple	10	25	483.5	0.293333	0.0624414	Bacteria	Firmicutes_A	Clostridia	Lachnospirales	Lachnospiraceae	Fusicatenibacter	Fusicatenibacter_sp900772675	6.2084	1.00367	9.8999	3.6915	-0.0276202	2.5169	-0.125315	0.125315	0.274307	0.0725224	0.00173244	-0.230719	0.0691334	-0.226394	-0.0503168	0.115568	0.270097	0.0547933	0.0855727	0.343593	0.459452	0.175913	-0.154086	-0.125861	0.0131135	-0.201381	0.0725224	0.00173244	0.230719	0.0691334	0.226394	0.0503168	0.115568	0.270097	0.0547933	0.0855727	0.343593	0.459452	0.175913	0.154086	0.125861	0.0131135	0.201381	0.528046	0.987989	0.0421273	0.547552	0.0462467	0.661757	0.313661	0.0167774	0.633742	0.456318	0.00207079	2.3226e-05	0.12342	0.177999	0.272202	0.909277	0.0770619	TRUE	NA	NA	NA
Taxa1733	purple	10	48	1696	0.221631	0.153743	Bacteria	Firmicutes_A	Clostridia	Lachnospirales	Lachnospiraceae	Fusicatenibacter	Fusicatenibacter_saccharivorans	7.4042	1.45789	14.8424	7.4382	1.08458	-0.034	-0.162909	0.162909	0.154132	0.0225724	0.0776818	-0.267871	0.140252	-0.179049	0.0545657	0.0757344	0.301812	0.044955	-0.0192592	0.369719	0.513145	0.312004	-0.128517	-0.120146	-0.0956638	-0.260436	0.0225724	0.0776818	0.267871	0.140252	0.179049	0.0545657	0.0757344	0.301812	0.044955	0.0192592	0.369719	0.513145	0.312004	0.128517	0.120146	0.0956638	0.260436	0.844485	0.499032	0.0177358	0.220674	0.116767	0.635155	0.509885	0.00724368	0.69593	0.867085	0.000864012	1.55633e-06	0.00542183	0.262133	0.294746	0.404759	0.0212864	TRUE	NA	NA	TRUE
Taxa1734	turquoise	1	39	2051	0.363023	0.241553	Bacteria	Firmicutes_A	Clostridia	Lachnospirales	Lachnospiraceae	Anaerobutyricum	Anaerobutyricum_sp900754855	5.5512	-0.0354854	6.5377	0.9865	-0.282463	4.5647	0.309869	0.309869	0.00576575	0.106311	-0.234791	-0.220046	-0.214785	-0.221841	-0.290153	0.253025	0.0913643	0.305201	0.0620519	-0.0344339	-0.311094	-0.489397	-0.0118995	0.131552	0.573439	0.134334	0.106311	0.234791	0.220046	0.214785	0.221841	0.290153	0.253025	0.0913643	0.305201	0.0620519	0.0344339	0.311094	0.489397	0.0118995	0.131552	0.573439	0.134334	0.354245	0.0385315	0.0528905	0.058971	0.0509364	0.00996966	0.0254117	0.426296	0.00658569	0.589404	0.764718	0.00556621	5.44275e-06	0.917645	0.250937	4.07824e-08	0.240966	NA	NA	TRUE	NA
Taxa1735	yellow	4	25	1228	0.123333	0.0304403	Bacteria	Firmicutes_A	Clostridia	Lachnospirales	Lachnospiraceae	Anaerobutyricum	Anaerobutyricum_sp002161065	3.4348	-0.375238	6.5654	3.1306	0.209532	0.3042	-0.13215	0.13215	0.24877	-0.0819054	-0.145235	0.212155	0.0262396	-0.147511	0.211649	-0.0439687	-0.157577	-0.0130376	0.0580306	-0.0765943	-0.267593	-0.152721	-0.0388852	0.0736352	0.147738	0.486615	0.0819054	0.145235	0.212155	0.0262396	0.147511	0.211649	0.0439687	0.157577	0.0130376	0.0580306	0.0765943	0.267593	0.152721	0.0388852	0.0736352	0.147738	0.486615	0.475914	0.204546	0.0622181	0.819616	0.197464	0.0628588	0.702286	0.168254	0.9098	0.613795	0.505078	0.0178589	0.181922	0.735357	0.521718	0.196766	6.26452e-06	NA	NA	NA	NA
Taxa1736	purple	10	23	564	0.166008	0.0542601	Bacteria	Firmicutes_A	Clostridia	Lachnospirales	Lachnospiraceae	Anaerobutyricum	Anaerobutyricum_soehngenii	2.7404	-0.313657	5.9674	3.227	-0.165506	-0.4866	0	0	1	0.047206	-0.29253	0.0805144	0.182716	0.0878994	0.17786	0.010382	0.239394	-0.12012	0.172018	0.227835	0.353153	0.0635188	-0.0130376	-0.0111155	-0.153808	-0.196399	0.047206	0.29253	0.0805144	0.182716	0.0878994	0.17786	0.010382	0.239394	0.12012	0.172018	0.227835	0.353153	0.0635188	0.0130376	0.0111155	0.153808	0.196399	0.681506	0.00935057	0.483464	0.109341	0.444119	0.119255	0.928117	0.0347783	0.294848	0.132082	0.0448381	0.00151673	0.580617	0.9098	0.923054	0.178793	0.084822	NA	NA	NA	NA
Taxa1737	purple	10	41	1079.5	0.22439	0.10633	Bacteria	Firmicutes_A	Clostridia	Lachnospirales	Lachnospiraceae	Anaerobutyricum	Anaerobutyricum_hallii	4.2962	0.277316	8.1097	3.8135	0.00859528	0.4827	-0.25063	0.25063	0.0268826	0.0722189	0.00625956	-0.147612	0.0986482	-0.0491787	-0.140884	-0.00770116	0.15267	-0.0174888	-0.119412	0.271539	0.448147	0.244224	-0.112482	-0.0972825	-0.127809	-0.433351	0.0722189	0.00625956	0.147612	0.0986482	0.0491787	0.140884	0.00770116	0.15267	0.0174888	0.119412	0.271539	0.448147	0.244224	0.112482	0.0972825	0.127809	0.433351	0.529779	0.956624	0.197154	0.390192	0.668956	0.218579	0.946647	0.182068	0.879207	0.297725	0.0161806	3.88104e-05	0.0311736	0.326842	0.396819	0.264793	7.39815e-05	NA	NA	NA	TRUE
Taxa1738	turquoise	1	35	1379.5	0.430252	0.244143	Bacteria	Firmicutes_A	Clostridia	Lachnospirales	Lachnospiraceae	Blautia_A	Blautia_A_sp900551075	7.4809	0.246847	7.8027	0.3218	-0.749513	7.1591	0.200504	0.200504	0.0783852	0.104895	-0.12528	-0.187572	-0.357781	-0.315697	-0.192377	0.265949	0.0672871	0.236384	0.139038	-0.0995081	-0.147334	-0.310715	-0.142149	0.0530482	0.589701	0.107955	0.104895	0.12528	0.187572	0.357781	0.315697	0.192377	0.265949	0.0672871	0.236384	0.139038	0.0995081	0.147334	0.310715	0.142149	0.0530482	0.589701	0.107955	0.360729	0.274442	0.100078	0.00129996	0.00486966	0.0915265	0.0186011	0.558323	0.0371959	0.224735	0.386053	0.198009	0.00562737	0.214431	0.644605	1.34082e-08	0.34681	NA	NA	NA	NA
Taxa1739	turquoise	1	69	3744.5	0.324382	0.403889	Bacteria	Firmicutes_A	Clostridia	Lachnospirales	Lachnospiraceae	Blautia_A	Blautia_A_sp900541345	13.9707	1.19636	15.2974	1.3267	-0.0434227	12.644	0.0717712	0.0717712	0.53234	0.263193	-0.205706	-0.232186	-0.112862	-0.442912	-0.317316	0.187193	-0.108309	0.0208526	0.294983	0.0892399	-0.120272	-0.331605	-0.195842	0.0595986	0.576373	0.030969	0.263193	0.205706	0.232186	0.112862	0.442912	0.317316	0.187193	0.108309	0.0208526	0.294983	0.0892399	0.120272	0.331605	0.195842	0.0595986	0.576373	0.030969	0.019905	0.0707954	0.0408011	0.325202	4.89293e-05	0.00464376	0.100779	0.345221	0.856202	0.00874722	0.437175	0.294234	0.00301919	0.0857257	0.604232	3.35163e-08	0.787807	TRUE	NA	NA	NA
Taxa1740	brown	3	35	2694	0.247059	0.0562998	Bacteria	Firmicutes_A	Clostridia	Lachnospirales	Lachnospiraceae	Blautia_A	Blautia_A_hydrogenotrophica	1.6772	-0.863376	3.6973	2.0201	-0.382958	-0.3429	-0.0501259	0.0501259	0.662962	0.00261764	-0.419821	0.226116	0.0770495	-0.0405291	0.0942728	-0.0543381	0.246905	-0.116074	0.146651	0.148902	0.0207261	-0.149964	-0.359147	-0.0848392	0.158563	0.199105	0.00261764	0.419821	0.226116	0.0770495	0.0405291	0.0942728	0.0543381	0.246905	0.116074	0.146651	0.148902	0.0207261	0.149964	0.359147	0.0848392	0.158563	0.199105	0.981854	0.000130096	0.0465227	0.502543	0.724607	0.411656	0.636568	0.0293124	0.311533	0.200119	0.193224	0.857065	0.190031	0.00124158	0.460201	0.165573	0.0805336	NA	NA	NA	NA
Taxa1741	turquoise	1	162	8469.83	0.215704	0.992538	Bacteria	Firmicutes_A	Clostridia	Lachnospirales	Lachnospiraceae	Blautia_A	MGYG000001594	26.28	2.99732	31.8257	5.5457	2.92105	20.7343	0.316705	0.316705	0.00472788	0.0488246	-0.195362	-0.108992	-0.357225	-0.489827	-0.344453	0.253481	-0.0943234	0.271007	0.263951	-0.103201	-0.530899	-0.50485	0.149281	0.0538322	0.764944	0.424297	0.0488246	0.195362	0.108992	0.357225	0.489827	0.344453	0.253481	0.0943234	0.271007	0.263951	0.103201	0.530899	0.50485	0.149281	0.0538322	0.764944	0.424297	0.671202	0.0865124	0.34217	0.00132445	5.32516e-06	0.00201439	0.02514	0.411404	0.0163983	0.0195386	0.368583	5.72751e-07	2.43604e-06	0.19208	0.639715	3.57193e-16	0.00010822	TRUE	NA	TRUE	NA
Taxa1742	purple	10	42	5251.5	0.142857	0.0623824	Bacteria	Firmicutes_A	Clostridia	Lachnospirales	Lachnospiraceae	Blautia_A	Blautia_A_sp900551715	3.9014	0.127351	5.241	1.3396	-0.725778	2.5618	-0.11734	0.11734	0.306247	0.00388219	-0.334716	-0.104516	0.0848139	0.0779094	-0.13742	0.167744	0.334842	0.0930588	0.160485	0.244629	0.425587	0.0377471	-0.184335	0.148472	0.0175394	-0.276976	0.00388219	0.334716	0.104516	0.0848139	0.0779094	0.13742	0.167744	0.334842	0.0930588	0.160485	0.244629	0.425587	0.0377471	0.184335	0.148472	0.0175394	0.276976	0.97309	0.00274164	0.362478	0.460336	0.497772	0.230231	0.142111	0.00273086	0.417731	0.160438	0.0308864	0.000102579	0.74283	0.106182	0.194528	0.87886	0.0140913	NA	NA	NA	NA
Taxa1743	turquoise	1	26	380	0.298462	0.135479	Bacteria	Firmicutes_A	Clostridia	Lachnospirales	Lachnospiraceae	Blautia_A	Blautia_A_sp900541985	5.0098	-0.114697	5.3836	0.3738	-0.712976	4.636	-0.168605	0.168605	0.140044	-0.0560832	-0.195311	-0.0444492	0.0587387	-0.3116	-0.252646	0.119564	0.0603321	0.196854	0.0680965	0.0855979	-0.110586	-0.2834	-0.0250256	-0.0349397	0.455001	0.125735	0.0560832	0.195311	0.0444492	0.0587387	0.3116	0.252646	0.119564	0.0603321	0.196854	0.0680965	0.0855979	0.110586	0.2834	0.0250256	0.0349397	0.455001	0.125735	0.625762	0.0865955	0.699187	0.609468	0.00548558	0.0256399	0.297107	0.599782	0.0840882	0.553589	0.456184	0.335117	0.0119273	0.82783	0.761364	2.8491e-05	0.272688	NA	NA	NA	NA
Taxa1744	pink	8	17	970	0.191176	0.0222617	Bacteria	Firmicutes_A	Clostridia	Lachnospirales	Lachnospiraceae	Blautia_A	Blautia_A_sp900548245	1.1215	-0.600274	1.8519	0.7304	-0.688387	0.3911	-0.181137	0.181137	0.112492	0.0211055	-0.405354	0.082993	0.334665	-0.0107108	-0.257907	0.0449803	0.23608	0.0536552	0.223359	0.183222	0.225053	-0.0413131	0.0831953	-0.0588399	-0.0488499	-0.072143	0.0211055	0.405354	0.082993	0.334665	0.0107108	0.257907	0.0449803	0.23608	0.0536552	0.223359	0.183222	0.225053	0.0413131	0.0831953	0.0588399	0.0488499	0.072143	0.854477	0.000231811	0.470056	0.00274596	0.925847	0.022625	0.695768	0.0374473	0.640818	0.0493316	0.108346	0.047589	0.719498	0.468971	0.608851	0.671042	0.530212	NA	NA	NA	NA
Taxa1745	yellow	4	47	4061	0.251619	0.0583515	Bacteria	Firmicutes_A	Clostridia	Lachnospirales	Lachnospiraceae	Blautia_A	Blautia_A_sp900542045	10.9127	1.25847	14.2982	3.3855	0.310087	7.5272	-0.0341768	0.0341768	0.766425	0.174876	-0.240506	0.217087	-0.0184246	-0.265797	0.0514802	-0.0423501	-0.201128	0.114708	0.221715	-0.24559	-0.283704	-0.280542	-0.0427041	-0.0528712	0.154795	0.615853	0.174876	0.240506	0.217087	0.0184246	0.265797	0.0514802	0.0423501	0.201128	0.114708	0.221715	0.24559	0.283704	0.280542	0.0427041	0.0528712	0.154795	0.615853	0.125682	0.0339184	0.0562443	0.872796	0.0186709	0.65443	0.71276	0.0774416	0.317299	0.051072	0.0302133	0.0118326	0.0128515	0.710464	0.645711	0.175989	1.95943e-09	TRUE	NA	NA	NA
Taxa1746	turquoise	1	61	3008.5	0.255738	0.324756	Bacteria	Firmicutes_A	Clostridia	Lachnospirales	Lachnospiraceae	Blautia_A	Blautia_A_sp900547615	8.375	0.377661	11.3123	2.9373	1.08826	5.4377	0.0808851	0.0808851	0.481446	0.238508	-0.293618	-0.275712	-0.109422	-0.608619	-0.329481	0.228468	0.036356	0.165973	0.374625	0.03757	-0.264988	-0.371236	0.0187534	0.215923	0.681407	0.275433	0.238508	0.293618	0.275712	0.109422	0.608619	0.329481	0.228468	0.036356	0.165973	0.374625	0.03757	0.264988	0.371236	0.0187534	0.215923	0.681407	0.275433	0.0354753	0.00907876	0.0145551	0.340258	3.39434e-09	0.00322291	0.0442316	0.751996	0.146428	0.000727143	0.743995	0.0190471	0.000819369	0.870545	0.0576095	6.59215e-12	0.0146589	TRUE	NA	NA	NA
Taxa1747	turquoise	1	53	1134.5	0.451379	0.413359	Bacteria	Firmicutes_A	Clostridia	Lachnospirales	Lachnospiraceae	Blautia_A	Blautia_A_sp900551465	11.5732	0.845586	12.9736	1.4004	0.00836245	10.1728	0.060379	0.060379	0.599498	0.140379	-0.31203	-0.175584	0.0339028	-0.231528	-0.30161	0.166656	-0.00977504	0.158639	0.214482	0.00466622	-0.334463	-0.322601	0.0697657	-0.00577903	0.543469	0.137849	0.140379	0.31203	0.175584	0.0339028	0.231528	0.30161	0.166656	0.00977504	0.158639	0.214482	0.00466622	0.334463	0.322601	0.0697657	0.00577903	0.543469	0.137849	0.220253	0.00541786	0.124134	0.768244	0.0413912	0.00728473	0.144751	0.93231	0.165368	0.0593385	0.967658	0.00276332	0.00396943	0.543887	0.959951	2.72458e-07	0.228762	TRUE	NA	NA	TRUE
Taxa1748	turquoise	1	47	2469.83	0.238668	0.198021	Bacteria	Firmicutes_A	Clostridia	Lachnospirales	Lachnospiraceae	Blautia_A	Blautia_A_sp900553515	8.1991	0.351926	9.9015	1.7024	0.220562	6.4967	-0.0637967	0.0637967	0.578959	0.098547	-0.297083	-0.193743	-0.0573477	-0.341266	-0.292682	0.23694	0.186661	0.214633	0.147738	0.182615	-0.0856232	-0.219439	-0.148421	-0.0364066	0.52182	0.00410981	0.098547	0.297083	0.193743	0.0573477	0.341266	0.292682	0.23694	0.186661	0.214633	0.147738	0.182615	0.0856232	0.219439	0.148421	0.0364066	0.52182	0.00410981	0.39068	0.00825831	0.0892042	0.61798	0.0022306	0.00931222	0.0367387	0.101766	0.0591545	0.196766	0.109541	0.456051	0.0535647	0.194682	0.751662	9.61739e-07	0.971513	TRUE	NA	NA	NA
Taxa1749	pink	8	25	1648.5	0.176667	0.0513155	Bacteria	Firmicutes_A	Clostridia	Lachnospirales	Lachnospiraceae	Blautia_A	Blautia_A_sp900549015	1.6765	-0.386375	4.0782	2.4017	0.0576347	-0.7252	-0.0991127	0.0991127	0.387953	0.167895	-0.369415	-0.0951833	0.111041	-0.143515	-0.272019	0.0372918	0.210081	0.137698	0.160561	0.273916	0.191517	-0.0702462	-0.055552	0.0853703	0.118856	-0.099584	0.167895	0.369415	0.0951833	0.111041	0.143515	0.272019	0.0372918	0.210081	0.137698	0.160561	0.273916	0.191517	0.0702462	0.055552	0.0853703	0.118856	0.099584	0.141745	0.000873202	0.407134	0.333119	0.210015	0.0159858	0.745826	0.0648791	0.22928	0.160238	0.0152364	0.0930129	0.541109	0.629043	0.457387	0.299998	0.385689	NA	NA	NA	NA
Taxa1750	lightcyan	16	24	1268.5	0.188406	0.0241513	Bacteria	Firmicutes_A	Clostridia	Lachnospirales	Lachnospiraceae	Blautia_A	Blautia_A_schinkii	2.756	0.259682	7.2726	4.5166	1.38336	-1.7606	-0.0524044	0.0524044	0.648632	0.0223447	-0.323436	-0.21524	0.179276	-0.263091	-0.142554	-0.0834482	0.512791	0.152417	0.148573	0.388561	0.308185	-0.0339787	-0.0737111	0.139696	0.208538	-0.0147827	0.0223447	0.323436	0.21524	0.179276	0.263091	0.142554	0.0834482	0.512791	0.152417	0.148573	0.388561	0.308185	0.0339787	0.0737111	0.139696	0.208538	0.0147827	0.846034	0.00387132	0.0584233	0.116295	0.0199543	0.213116	0.467616	1.58677e-06	0.182802	0.194221	0.000438955	0.00605049	0.76774	0.521288	0.222529	0.0669178	0.897788	NA	NA	NA	NA
Taxa1751	pink	8	18	758	0.104575	0.0178413	Bacteria	Firmicutes_A	Clostridia	Lachnospirales	Lachnospiraceae	Blautia_A	MGYG000001189	2.1127	-0.218261	4.6034	2.4907	0.0973618	-0.378	-0.0489867	0.0489867	0.670174	-0.0691587	-0.105629	-0.0984711	0.0519607	-0.185877	0.116453	-0.026619	0.206363	-0.0643787	0.0197903	0.266152	0.22389	0.0653397	-0.148573	0.0170083	0.176393	0.11969	0.0691587	0.105629	0.0984711	0.0519607	0.185877	0.116453	0.026619	0.206363	0.0643787	0.0197903	0.266152	0.22389	0.0653397	0.148573	0.0170083	0.176393	0.11969	0.547405	0.357362	0.391047	0.651412	0.103238	0.309943	0.817053	0.0698795	0.575494	0.863454	0.0185083	0.0487799	0.569793	0.194221	0.882502	0.122382	0.296593	NA	NA	NA	NA
Taxa1752	pink	8	32	2144.5	0.165323	0.0531801	Bacteria	Firmicutes_A	Clostridia	Lachnospirales	Lachnospiraceae	Blautia_A	Blautia_A_sp900066205	4.6518	0.760319	8.6612	4.0094	0.775267	0.6424	-0.111644	0.111644	0.330483	-0.0588146	-0.204138	-0.192048	0.266303	-0.0815261	-0.108866	0.083954	0.303228	-0.00168186	0.15138	0.441495	0.336714	0.182741	0.038177	-0.0149597	-0.119817	-0.0756332	0.0588146	0.204138	0.192048	0.266303	0.0815261	0.108866	0.083954	0.303228	0.00168186	0.15138	0.441495	0.336714	0.182741	0.038177	0.0149597	0.119817	0.0756332	0.609006	0.0730183	0.0920926	0.018439	0.477967	0.342734	0.464912	0.00696198	0.98834	0.185833	5.20606e-05	0.00257565	0.109291	0.740004	0.896571	0.296079	0.510452	TRUE	NA	NA	NA
Taxa1753	purple	10	26	695	0.156923	0.0426049	Bacteria	Firmicutes_A	Clostridia	Lachnospirales	Lachnospiraceae	Blautia_A	Blautia_A_sp900120195	4.1646	0.227328	5.9666	1.802	-0.588515	2.3626	-0.121897	0.121897	0.287711	0.0058549	-0.0569683	-0.120474	0.188052	0.268276	-0.152139	-0.0277065	0.145589	-0.0536046	-0.179352	0.0102303	0.401206	0.133879	-0.0182982	-0.0552233	-0.214583	-0.333982	0.0058549	0.0569683	0.120474	0.188052	0.268276	0.152139	0.0277065	0.145589	0.0536046	0.179352	0.0102303	0.401206	0.133879	0.0182982	0.0552233	0.214583	0.333982	0.959425	0.62031	0.293417	0.0991957	0.0175581	0.183611	0.809716	0.203432	0.641133	0.116138	0.929165	0.000272263	0.242579	0.873662	0.631077	0.0592158	0.00280494	NA	NA	NA	TRUE
Taxa1754	pink	8	6	14	0.466667	0.00680863	Bacteria	Firmicutes_A	Clostridia	Lachnospirales	Lachnospiraceae	Blautia_A	Blautia_A_sp003474435	1.7586	-0.354733	2.1053	0.3467	-0.85966	1.4119	-0.0922773	0.0922773	0.421669	0.161067	-0.220425	-0.165822	0.0942475	-0.280213	-0.207729	-0.0480911	0.298297	0.0439434	0.156059	0.329354	0.198978	-0.0131388	-0.0134423	-0.162989	0.140859	-0.0204732	0.161067	0.220425	0.165822	0.0942475	0.280213	0.207729	0.0480911	0.298297	0.0439434	0.156059	0.329354	0.198978	0.0131388	0.0134423	0.162989	0.140859	0.0204732	0.158908	0.0524726	0.146803	0.411782	0.0129617	0.0680078	0.675864	0.00798664	0.702449	0.172442	0.00323542	0.0807301	0.909103	0.907013	0.153928	0.218662	0.858791	NA	NA	NA	NA
Taxa1755	lightcyan	16	38	2666	0.180654	0.0538263	Bacteria	Firmicutes_A	Clostridia	Lachnospirales	Lachnospiraceae	Blautia_A	Blautia_A_sp900763175	3.3949	0.597083	7.2011	3.8062	0.966934	-0.4113	-0.113923	0.113923	0.320646	-0.161497	-0.484263	0.0935141	0.160738	0.0205238	-0.0326635	-0.0736858	0.671544	0.0185511	0.22169	0.315216	0.321185	-0.139974	-0.159828	0.00937038	0.0448286	0.0243427	0.161497	0.484263	0.0935141	0.160738	0.0205238	0.0326635	0.0736858	0.671544	0.0185511	0.22169	0.315216	0.321185	0.139974	0.159828	0.00937038	0.0448286	0.0243427	0.157784	7.04863e-06	0.415446	0.159772	0.858445	0.776491	0.521431	1.70261e-11	0.87193	0.0510992	0.00493857	0.00414098	0.2216	0.162182	0.935106	0.696744	0.832458	TRUE	NA	NA	NA
Taxa1756	lightcyan	16	10	466.5	0.111111	0.0098312	Bacteria	Firmicutes_A	Clostridia	Lachnospirales	Lachnospiraceae	Blautia_A	Blautia_A_sp000436615	0.3524	-1.00965	2.3907	2.0383	-0.0693736	-1.6859	-0.115062	0.115062	0.315799	0.0167807	-0.259803	-0.19172	0.223081	-0.00992678	-0.165189	0.0216619	0.316026	0.0649351	0.034965	0.259829	0.275661	0.147637	-0.10009	0.0432605	0.144931	-0.083777	0.0167807	0.259803	0.19172	0.223081	0.00992678	0.165189	0.0216619	0.316026	0.0649351	0.034965	0.259829	0.275661	0.147637	0.10009	0.0432605	0.144931	0.083777	0.884063	0.0216146	0.0926615	0.0496227	0.931262	0.148372	0.850684	0.004823	0.57219	0.761196	0.0216014	0.0145739	0.197076	0.383269	0.706862	0.205503	0.465857	NA	NA	NA	NA
Taxa1757	pink	8	7	242	0.047619	0.00657911	Bacteria	Firmicutes_A	Clostridia	Lachnospirales	Lachnospiraceae	Blautia_A	MGYG000003822	0.759	-0.739983	1.7591	1.0001	-0.568	-0.2411	-0.0284807	0.0284807	0.804503	-0.0567154	0.12834	-0.171563	0.0419201	-0.253987	0.00408452	0.0212572	0.131451	0.127758	0.0114443	0.0973836	0.0497604	0.0587893	-0.0620013	-0.214305	0.0892399	-0.0826136	0.0567154	0.12834	0.171563	0.0419201	0.253987	0.00408452	0.0212572	0.131451	0.127758	0.0114443	0.0973836	0.0497604	0.0587893	0.0620013	0.214305	0.0892399	0.0826136	0.621866	0.262796	0.133124	0.715551	0.0248411	0.971688	0.853442	0.251305	0.264984	0.920786	0.396326	0.665273	0.60916	0.589708	0.0595537	0.437175	0.472095	NA	NA	NA	NA
Taxa1758	lightcyan	16	28	685	0.203704	0.0281937	Bacteria	Firmicutes_A	Clostridia	Lachnospirales	Lachnospiraceae	Blautia_A	MGYG000001758	6.9253	2.46148	9.8664	2.9411	0.45983	3.9842	-0.00797458	0.00797458	0.944756	-0.225483	-0.311145	0.095335	0.0892652	-0.00438802	0.0900239	-0.168553	0.824935	-0.0800339	0.0612173	0.314281	0.264179	-0.0544898	-0.178442	0.0818549	0.0103314	0.0292239	0.225483	0.311145	0.095335	0.0892652	0.00438802	0.0900239	0.168553	0.824935	0.0800339	0.0612173	0.314281	0.264179	0.0544898	0.178442	0.0818549	0.0103314	0.0292239	0.047155	0.0055581	0.406383	0.437045	0.969585	0.433142	0.140169	1.62226e-20	0.486087	0.59443	0.00507526	0.0194298	0.635626	0.118033	0.476188	0.928467	0.799506	TRUE	NA	NA	NA
Taxa1759	purple	10	23	948	0.217391	0.0636157	Bacteria	Firmicutes_A	Clostridia	Lachnospirales	Lachnospiraceae	Blautia_A	Blautia_A_sp900066335	2.9964	-0.216415	5.7259	2.7295	-0.313188	0.2669	-0.135568	0.135568	0.236633	-0.00661364	-0.0942222	-0.176241	0.0104579	-0.0923254	0.0203973	0.0899986	0.373867	0.122523	0.0927553	0.283729	0.434768	0.205554	-0.0325118	-0.0207008	-0.183804	-0.132842	0.00661364	0.0942222	0.176241	0.0104579	0.0923254	0.0203973	0.0899986	0.373867	0.122523	0.0927553	0.283729	0.434768	0.205554	0.0325118	0.0207008	0.183804	0.132842	0.954173	0.411908	0.122709	0.927594	0.421426	0.859309	0.433272	0.000746929	0.285225	0.419257	0.0118247	6.96401e-05	0.0710081	0.777502	0.857237	0.107211	0.24628	NA	NA	NA	TRUE
Taxa1760	purple	10	54	3563	0.203354	0.172255	Bacteria	Firmicutes_A	Clostridia	Lachnospirales	Lachnospiraceae	Blautia_A	Blautia_A_obeum	7.581	1.52505	12.9195	5.3385	0.461289	2.2425	-0.227845	0.227845	0.0448287	-0.0617484	-0.143995	-0.099761	0.214633	0.197486	0.105957	0.0584099	0.237623	-0.036963	0.0652386	0.281478	0.485224	0.275029	-0.117591	-0.0164519	-0.271791	-0.212585	0.0617484	0.143995	0.099761	0.214633	0.197486	0.105957	0.0584099	0.237623	0.036963	0.0652386	0.281478	0.485224	0.275029	0.117591	0.0164519	0.271791	0.212585	0.59123	0.208476	0.384841	0.0591545	0.0830774	0.355859	0.611476	0.0361839	0.747992	0.570392	0.0125422	6.71774e-06	0.014811	0.305206	0.886319	0.0160778	0.0616776	TRUE	NA	NA	TRUE
Taxa1761	purple	10	11	205	0.145455	0.0102095	Bacteria	Firmicutes_A	Clostridia	Lachnospirales	Lachnospiraceae	Blautia_A	Blautia_A_obeum_B	1.3303	-0.849286	2.9455	1.6152	-0.643966	-0.2849	-0.123036	0.123036	0.283196	-0.014808	-0.232363	-0.0914402	0.128289	0.0818296	-0.127708	0.00582961	0.228569	-0.0462955	-0.0485211	0.123459	0.297032	0.0227241	-0.0275041	-0.130793	0.0669331	-0.0454356	0.014808	0.232363	0.0914402	0.128289	0.0818296	0.127708	0.00582961	0.228569	0.0462955	0.0485211	0.123459	0.297032	0.0227241	0.0275041	0.130793	0.0669331	0.0454356	0.897614	0.0406434	0.42591	0.262986	0.476324	0.265175	0.9596	0.0441352	0.687327	0.67313	0.281533	0.0082698	0.843453	0.81108	0.253705	0.560401	0.692842	NA	NA	NA	NA
Taxa1762	pink	8	9	146	0	0.0103733	Bacteria	Firmicutes_A	Clostridia	Lachnospirales	Lachnospiraceae	Blautia_A	Blautia_A_sp003477525	1.503	-0.453242	2.2663	0.7633	-0.673701	0.7397	-0.0262022	0.0262022	0.819868	-0.102366	-0.0907573	-0.298625	0.108562	-0.200167	-0.0197398	0.046169	0.397059	-0.0629118	-0.0499627	0.312915	0.0989517	0.0696645	-0.141112	-0.191214	0.27336	0.0180958	0.102366	0.0907573	0.298625	0.108562	0.200167	0.0197398	0.046169	0.397059	0.0629118	0.0499627	0.312915	0.0989517	0.0696645	0.141112	0.191214	0.27336	0.0180958	0.372489	0.429388	0.00791443	0.344089	0.0788983	0.8638	0.688137	0.000319108	0.584246	0.663994	0.00528077	0.388728	0.544472	0.217828	0.0935421	0.015453	0.875047	NA	NA	NA	NA
Taxa1763	pink	8	31	1094.5	0.16129	0.033675	Bacteria	Firmicutes_A	Clostridia	Lachnospirales	Lachnospiraceae	Blautia_A	Blautia_A_sp000285855	3.6845	0.387518	8.0579	4.3734	0.937746	-0.6889	-0.16177	0.16177	0.157072	-0.0116213	-0.306617	-0.220198	0.0862555	-0.187825	-0.176646	0.0087381	0.24038	-0.00421098	0.0834229	0.398399	0.327761	-0.0151368	-0.232818	0.0790475	0.24908	-0.137521	0.0116213	0.306617	0.220198	0.0862555	0.187825	0.176646	0.0087381	0.24038	0.00421098	0.0834229	0.398399	0.327761	0.0151368	0.232818	0.0790475	0.24908	0.137521	0.919564	0.00632671	0.052723	0.452719	0.0996128	0.121839	0.939476	0.0340152	0.970812	0.467751	0.000303217	0.00339672	0.895353	0.0402403	0.491494	0.027872	0.229885	TRUE	NA	NA	NA
Taxa1764	lightcyan	16	9	177.5	0.138889	0.0165206	Bacteria	Firmicutes_A	Clostridia	Lachnospirales	Lachnospiraceae	Blautia_A	Blautia_A_sp900066145	0.8258	-0.759651	1.2014	0.3756	-1.04401	0.4502	0.0945558	0.0945558	0.410247	-0.149913	-0.0776565	-0.144729	-0.185169	-0.0508985	-0.148851	0.0198156	0.472123	0.0690828	-0.176596	0.180187	0.0620772	-0.121511	-0.0514802	0.162812	0.175179	-0.152923	0.149913	0.0776565	0.144729	0.185169	0.0508985	0.148851	0.0198156	0.472123	0.0690828	0.176596	0.180187	0.0620772	0.121511	0.0514802	0.162812	0.175179	0.152923	0.190182	0.499172	0.206144	0.104582	0.658089	0.193377	0.863282	1.27798e-05	0.547846	0.121947	0.114422	0.589252	0.289251	0.65443	0.154382	0.125017	0.181337	NA	NA	NA	NA
Taxa1765	turquoise	1	100	6708.5	0.246263	0.546493	Bacteria	Firmicutes_A	Clostridia	Lachnospirales	Lachnospiraceae	Blautia_A	Blautia_A_sp900540785	16.9182	1.62761	20.5809	3.6627	1.59796	13.2555	0.126454	0.126454	0.269933	0.255403	-0.490535	-0.236839	-0.0452585	-0.556317	-0.424398	0.265165	0.115442	0.164102	0.408667	0.105502	-0.142554	-0.354241	-0.0919207	0.129908	0.636313	0.21519	0.255403	0.490535	0.236839	0.0452585	0.556317	0.424398	0.265165	0.115442	0.164102	0.408667	0.105502	0.142554	0.354241	0.0919207	0.129908	0.636313	0.21519	0.02402	5.13666e-06	0.0368214	0.693979	1.23485e-07	0.000107767	0.0189642	0.314194	0.151099	0.000203554	0.357941	0.213116	0.00146305	0.423472	0.25696	3.82976e-10	0.058484	TRUE	NA	NA	NA
Taxa1766	purple	10	8	135	0.214286	0.00584725	Bacteria	Firmicutes_A	Clostridia	Lachnospirales	Lachnospiraceae	Blautia_A	Blautia_A_luti	0.6735	-1.09877	2.7224	2.0489	-0.515223	-1.3754	-0.0113923	0.0113923	0.921144	0.0116466	-0.165594	-0.1922	0.0110143	-0.223435	0.0244692	0.00608253	0.286966	-0.0562855	0.0376965	0.248094	0.117617	-0.0124812	-0.15654	-0.0462196	0.249965	0.0378229	0.0116466	0.165594	0.1922	0.0110143	0.223435	0.0244692	0.00608253	0.286966	0.0562855	0.0376965	0.248094	0.117617	0.0124812	0.15654	0.0462196	0.249965	0.0378229	0.91939	0.147366	0.091831	0.923752	0.0492525	0.831601	0.957849	0.0108554	0.624514	0.743163	0.0285176	0.305101	0.913634	0.171107	0.687813	0.0273031	0.742331	NA	NA	NA	NA
Taxa1767	pink	8	30	3595.5	0.124138	0.0470755	Bacteria	Firmicutes_A	Clostridia	Lachnospirales	Lachnospiraceae	Blautia_A	Blautia_A_sp003471165	3.2817	0.232277	7.7069	4.4252	0.960868	-1.1435	-0.0193668	0.0193668	0.866349	0.0206755	-0.163469	-0.361727	0.0152885	-0.372223	-0.0776059	0.112786	0.247133	0.137268	0.0749251	0.424272	0.163722	0.0675906	-0.161547	-0.0700945	0.371793	0.0104579	0.0206755	0.163469	0.361727	0.0152885	0.372223	0.0776059	0.112786	0.247133	0.137268	0.0749251	0.424272	0.163722	0.0675906	0.161547	0.0700945	0.371793	0.0104579	0.85741	0.152702	0.00113774	0.89431	0.000791487	0.499453	0.32553	0.0291587	0.230751	0.514431	0.000108333	0.152059	0.556546	0.157652	0.541985	0.000803533	0.927594	NA	NA	NA	NA
Taxa1768	pink	8	26	732.5	0.193846	0.061573	Bacteria	Firmicutes_A	Clostridia	Lachnospirales	Lachnospiraceae	Blautia_A	Blautia_A_wexlerae_B	3.3102	0.243261	6.8405	3.5303	0.56141	-0.2201	0.0763281	0.0763281	0.506563	0.101203	-0.267264	-0.343441	0.00459035	-0.330265	-0.186307	0.0890123	0.350928	0.118047	0.146727	0.402142	0.115821	-0.0646063	-0.18527	0.0770748	0.370983	-0.0318289	0.101203	0.267264	0.343441	0.00459035	0.330265	0.186307	0.0890123	0.350928	0.118047	0.146727	0.402142	0.115821	0.0646063	0.18527	0.0770748	0.370983	0.0318289	0.377975	0.0180052	0.00208089	0.968184	0.00314634	0.102429	0.43835	0.00163216	0.303324	0.199883	0.000262608	0.312596	0.574141	0.104389	0.502402	0.000826661	0.782059	NA	NA	NA	NA
Taxa1769	greenyellow	11	39	1175.5	0.153846	0.108622	Bacteria	Firmicutes_A	Clostridia	Lachnospirales	Lachnospiraceae	Blautia_A	Blautia_A_sp900066505	1.2495	-0.803649	8.1076	6.8581	0.725115	-5.6086	-0.0432906	0.0432906	0.706667	-0.0218136	0.163975	-0.130287	0.296906	0.26385	0.20778	-0.352445	0.287851	-0.168427	-0.216733	0.187344	0.236005	0.307199	-0.1205	0.032006	-0.291772	-0.256971	0.0218136	0.163975	0.130287	0.296906	0.26385	0.20778	0.352445	0.287851	0.168427	0.216733	0.187344	0.236005	0.307199	0.1205	0.032006	0.291772	0.256971	0.84965	0.151418	0.255562	0.0082986	0.0195871	0.0679393	0.00155263	0.0106028	0.140471	0.0566569	0.100498	0.0375103	0.00622297	0.293315	0.780877	0.00954439	0.023138	NA	NA	NA	TRUE
Taxa177	brown	3	20	1823	0.273684	0.0273411	Bacteria	Firmicutes_A	Clostridia_A	Christensenellales	CAG-138	UBA5394	UBA5394_sp003150565	3.5465	-0.615124	6.4304	2.8839	-0.0864	0.6626	0.0945558	0.0945558	0.410247	-0.0711567	-0.214381	0.104162	-0.14961	-0.158765	-0.263193	0.20869	-0.101253	-0.0408073	0.0900745	-0.0498109	-0.198245	-0.273107	-0.0100785	-0.020018	0.312839	0.130768	0.0711567	0.214381	0.104162	0.14961	0.158765	0.263193	0.20869	0.101253	0.0408073	0.0900745	0.0498109	0.198245	0.273107	0.0100785	0.020018	0.312839	0.130768	0.535865	0.0594614	0.364116	0.191091	0.165027	0.019905	0.066715	0.377736	0.722792	0.432882	0.664953	0.0818772	0.0155524	0.930213	0.861899	0.0052924	0.253798	NA	NA	NA	NA
Taxa1770	turquoise	1	89	6592	0.221144	0.476664	Bacteria	Firmicutes_A	Clostridia	Lachnospirales	Lachnospiraceae	Blautia_A	Blautia_A_caecimuris	18.4903	1.85762	21.4021	2.9118	1.07034	15.5785	0.0717712	0.0717712	0.53234	0.157652	-0.292985	-0.23044	-0.185599	-0.590384	-0.26734	0.231073	-0.0423753	0.224522	0.258615	0.129478	-0.246956	-0.301509	0.138684	-0.134233	0.673972	0.299586	0.157652	0.292985	0.23044	0.185599	0.590384	0.26734	0.231073	0.0423753	0.224522	0.258615	0.129478	0.246956	0.301509	0.138684	0.134233	0.673972	0.299586	0.168047	0.00923593	0.0423828	0.103764	1.27791e-08	0.0179714	0.0418039	0.712596	0.0481296	0.0222431	0.258552	0.0292782	0.00730533	0.225929	0.241324	1.35251e-11	0.00770662	TRUE	NA	NA	TRUE
Taxa1771	greenyellow	11	33	1542	0.316288	0.165129	Bacteria	Firmicutes_A	Clostridia	Lachnospirales	Lachnospiraceae	Blautia_A	Blautia_A_massiliensis	1.595	-0.619786	4.3002	2.7052	-0.554862	-1.1102	-0.0979734	0.0979734	0.393458	-0.0661237	-0.119134	-0.0287687	0.0833217	-0.0984711	0.151608	-0.109498	0.388055	0.0465231	0.111926	0.359906	0.250446	0.146701	-0.0546163	0.0470795	-0.227203	-0.0589664	0.0661237	0.119134	0.0287687	0.0833217	0.0984711	0.151608	0.109498	0.388055	0.0465231	0.111926	0.359906	0.250446	0.146701	0.0546163	0.0470795	0.227203	0.0589664	0.565162	0.29886	0.802566	0.468293	0.391047	0.185164	0.339921	0.000447246	0.68587	0.329256	0.00121018	0.0269985	0.199962	0.634841	0.682313	0.0454515	0.608081	NA	NA	NA	TRUE
Taxa1772	lightcyan	16	38	738	0.219061	0.142876	Bacteria	Firmicutes_A	Clostridia	Lachnospirales	Lachnospiraceae	Blautia_A	Blautia_A_faecis	5.2194	1.5606	9.0502	3.8308	0.981354	1.3886	-0.0660751	0.0660751	0.565449	-0.226546	-0.118906	0.0806156	0.175179	0.119083	0.149458	-0.217415	0.764261	-0.0844093	-0.0739387	0.262813	0.216024	0.0550462	-0.108512	0.0431341	-0.185574	-0.0440446	0.226546	0.118906	0.0806156	0.175179	0.119083	0.149458	0.217415	0.764261	0.0844093	0.0739387	0.262813	0.216024	0.0550462	0.108512	0.0431341	0.185574	0.0440446	0.0460967	0.299791	0.482913	0.125017	0.299067	0.191547	0.0558633	3.93334e-16	0.462486	0.519999	0.0200905	0.0574897	0.632174	0.344315	0.70768	0.103812	0.701796	TRUE	NA	NA	TRUE
Taxa1773	red	6	32	1183	0.15121	0.0547598	Bacteria	Firmicutes_A	Clostridia	Lachnospirales	Lachnospiraceae	Blautia_A	Blautia_A_wexlerae_A	3.2526	-0.579495	9.6771	6.4245	0.893299	-3.1719	-0.17658	0.17658	0.12198	0.0167807	-0.126797	-0.217618	0.0686023	-0.329911	0.0384552	-0.0960685	0.183854	0.0133158	0.01759	0.382491	0.260436	0.148775	-0.262333	-0.16658	0.196272	0.0225218	0.0167807	0.126797	0.217618	0.0686023	0.329911	0.0384552	0.0960685	0.183854	0.0133158	0.01759	0.382491	0.260436	0.148775	0.262333	0.16658	0.196272	0.0225218	0.884063	0.268625	0.0556298	0.55064	0.00318072	0.738178	0.402765	0.107113	0.907884	0.878513	0.000548387	0.0212864	0.193607	0.0203275	0.144937	0.0850267	0.844829	NA	NA	NA	NA
Taxa1783	grey	0	2	7	0	0.00107498	Bacteria	Firmicutes	Bacilli	Bacillales_B	DSM-1321	Pradoshia	Pradoshia_sp001183965	0	-0.610455	0	0	-0.86234	0	0.112783	0.112783	0.325541	0.138962	0.0216872	-0.179428	-0.147081	-0.199459	-0.271235	0.191517	-0.143414	0.0120007	0.00878868	-0.0802109	-0.212661	-0.112634	0.0844346	0.0853956	0.2856	-0.0396945	0.138962	0.0216872	0.179428	0.147081	0.199459	0.271235	0.191517	0.143414	0.0120007	0.00878868	0.0802109	0.212661	0.112634	0.0844346	0.0853956	0.2856	0.0396945	0.224991	0.850512	0.115981	0.198788	0.0799856	0.0163047	0.0930129	0.21034	0.916948	0.939126	0.485119	0.0615826	0.326185	0.462352	0.457254	0.0112556	0.730058	NA	NA	NA	NA
Taxa1784	salmon	13	20	1466	0.2	0.0101786	Bacteria	Firmicutes	Bacilli	Paenibacillales	Paenibacillaceae	Paenibacillus	Paenibacillus_lactis	4.1757	0.339624	6.0958	1.9201	0.748439	2.2556	0.225567	0.225567	0.0470712	0.220906	-0.0470289	-0.205605	-0.152088	-0.167288	-0.440155	0.367316	-0.217517	0.240709	0.13355	-0.252798	-0.334716	-0.155756	0.50485	0.189418	0.24779	0.102745	0.220906	0.0470289	0.205605	0.152088	0.167288	0.440155	0.367316	0.217517	0.240709	0.13355	0.252798	0.334716	0.155756	0.50485	0.189418	0.24779	0.102745	0.0519472	0.682636	0.0709372	0.183759	0.143212	5.51945e-05	0.000939232	0.0557464	0.033764	0.243748	0.0255484	0.00274164	0.173288	2.43604e-06	0.0967214	0.0287188	0.37071	NA	NA	NA	NA
Taxa1792	turquoise	1	8	443.5	0.357143	0.0374778	Bacteria	Firmicutes	Bacilli	RFN20	CAG-826	UBA4855	UBA4855_sp900540395	1.6231	-0.610201	1.6231	0	-0.975625	1.6231	0.172023	0.172023	0.13207	0.13264	-0.0774795	-0.340988	-0.210056	-0.294452	-0.491243	0.328975	0.024014	0.102948	0.146196	-0.146777	-0.291519	-0.351737	0.00853577	-0.0631141	0.597744	0.162534	0.13264	0.0774795	0.340988	0.210056	0.294452	0.491243	0.328975	0.024014	0.102948	0.146196	0.146777	0.291519	0.351737	0.00853577	0.0631141	0.597744	0.162534	0.247007	0.500154	0.00225043	0.0649122	0.00887487	4.95443e-06	0.00327319	0.834689	0.369764	0.201534	0.199727	0.00960978	0.0015893	0.940875	0.583035	7.55876e-09	0.155097	NA	NA	NA	NA
Taxa1799	brown	3	24	3420	0.0942029	0.0222408	Bacteria	Firmicutes	Bacilli	RFN20	CAG-631	CAG-631	MGYG000001800	1.1024	-0.939712	3.3094	2.207	-0.318792	-1.1046	0.0991127	0.0991127	0.387953	-0.111496	-0.198371	0.142124	-0.155781	0.170602	-0.0593963	0.0495833	-0.0511767	0.0509238	-0.0551727	-0.359628	-0.315849	-0.393341	-0.117743	0.247208	0.140859	0.188786	0.111496	0.198371	0.142124	0.155781	0.170602	0.0593963	0.0495833	0.0511767	0.0509238	0.0551727	0.359628	0.315849	0.393341	0.117743	0.247208	0.140859	0.188786	0.331129	0.0816785	0.214514	0.173217	0.135344	0.605463	0.666393	0.656338	0.65793	0.631391	0.00122161	0.00484808	0.000367266	0.304578	0.0291077	0.218662	0.0978608	NA	NA	NA	NA
Taxa1800	grey	0	5	205.5	0	0.00166559	Bacteria	Firmicutes	Bacilli	RFN20	CAG-631	CAG-631	CAG-631_sp900754115	0	-0.610455	0	0	-0.86234	0	0.0193668	0.0193668	0.866349	0.322804	0.046776	-0.32599	-0.109448	-0.161573	-0.279834	0.256035	-0.181173	0.207704	-0.145361	-0.25429	-0.135093	-0.224674	0.1357	0.0462196	0.346325	-0.0418442	0.322804	0.046776	0.32599	0.109448	0.161573	0.279834	0.256035	0.181173	0.207704	0.145361	0.25429	0.135093	0.224674	0.1357	0.0462196	0.346325	0.0418442	0.00394544	0.684252	0.00358434	0.340146	0.157586	0.0130899	0.023661	0.112419	0.0680421	0.204148	0.0246632	0.238295	0.0479747	0.236173	0.687813	0.00189638	0.716044	NA	NA	TRUE	NA
Taxa1801	blue	2	7	311.5	0.285714	0.00617455	Bacteria	Firmicutes	Bacilli	RFN20	CAG-631	CAG-631	CAG-631_sp900762575	1.5728	-0.782266	1.8799	0.3071	-0.621441	1.2657	0.0672143	0.0672143	0.55875	-0.0394163	0.161117	-0.118653	-0.209423	-0.154061	-0.0880512	0.0732053	-0.151608	0.195362	-0.250572	-0.290178	-0.295338	-0.271159	0.0305138	-0.14746	0.318909	0.0917943	0.0394163	0.161117	0.118653	0.209423	0.154061	0.0880512	0.0732053	0.151608	0.195362	0.250572	0.290178	0.295338	0.271159	0.0305138	0.14746	0.318909	0.0917943	0.731878	0.158776	0.300827	0.0657419	0.178071	0.44333	0.524158	0.185164	0.0865124	0.0269188	0.00996289	0.00866302	0.0163358	0.790854	0.19762	0.00443052	0.424113	NA	NA	NA	NA
Taxa1803	black	7	4	33	0.166667	0.00534558	Bacteria	Firmicutes	Bacilli	ML615J-28	CAG-698	Tener-01	Tener-01_sp001940985	0.362	-1.13317	0.7251	0.3631	-0.777865	-0.0011	0.10253	0.10253	0.371717	0.259879	-0.140227	-0.227785	-0.123307	-0.255883	-0.401915	0.161041	-0.121334	0.389446	-0.0444745	0.0177165	-0.157045	-0.21562	0.105578	0.133424	0.277052	-0.0154908	0.259879	0.140227	0.227785	0.123307	0.255883	0.401915	0.161041	0.121334	0.389446	0.0444745	0.0177165	0.157045	0.21562	0.105578	0.133424	0.277052	0.0154908	0.021575	0.220758	0.0448869	0.28213	0.0237468	0.000264927	0.158974	0.289959	0.000424783	0.699024	0.877646	0.169711	0.05797	0.357594	0.244199	0.0140639	0.89292	NA	NA	NA	NA
Taxa1807	brown	3	27	2656	0.128205	0.0283272	Bacteria	Firmicutes	Bacilli	ML615J-28	CAG-313	UMGS75	UMGS75_sp900538885	3.4526	-0.627595	6.3537	2.9011	-0.0804949	0.5515	0.186833	0.186833	0.101446	-0.132134	-0.102568	0.281959	-0.240304	0.167086	-0.104845	0.0836758	-0.120045	-0.13054	-0.0165025	-0.322703	-0.169843	-0.276824	-0.0332452	0.292556	0.032967	0.0418695	0.132134	0.102568	0.281959	0.240304	0.167086	0.104845	0.0836758	0.120045	0.13054	0.0165025	0.322703	0.169843	0.276824	0.0332452	0.292556	0.032967	0.0418695	0.24883	0.371539	0.012386	0.0340734	0.143703	0.360962	0.466398	0.295156	0.254632	0.885972	0.00395742	0.137116	0.0141463	0.772617	0.00934417	0.774469	0.71588	NA	NA	NA	NA
Taxa181	brown	3	72	4339.5	0.225352	0.175258	Bacteria	Firmicutes_A	Clostridia_A	Christensenellales	CAG-138	UBA1685	UBA1685_sp002320595	13.4781	0.703837	22.4946	9.0165	2.01903	4.4616	-0.0694928	0.0694928	0.545467	-0.277963	-0.163975	0.357023	-0.00539966	0.125052	-0.104313	0.0830182	-0.091339	-0.163596	-0.0746469	-0.122397	-0.0731294	-0.239444	0.0910861	-0.0381011	0.0812732	0.11094	0.277963	0.163975	0.357023	0.00539966	0.125052	0.104313	0.0830182	0.091339	0.163596	0.0746469	0.122397	0.0731294	0.239444	0.0910861	0.0381011	0.0812732	0.11094	0.0137384	0.151418	0.00133345	0.962578	0.275322	0.363414	0.46992	0.426424	0.15238	0.515998	0.285726	0.52459	0.0347388	0.427712	0.740503	0.479338	0.333563	TRUE	NA	NA	NA
Taxa1811	grey	0	4	39	0.166667	0.000344475	Bacteria	Firmicutes	Bacilli	ML615J-28	CAG-313	CAG-313	CAG-313_sp900539265	0.3426	0.27222	1.0691	0.7265	0.398799	-0.3839	0.0113923	0.0113923	0.921144	0.00403394	0.0067148	-0.0184499	-0.231579	-0.0865337	-0.0612426	0.00651247	-0.0689058	-0.10492	0.0646822	-0.104288	-0.108739	-0.0119501	-0.190025	0.148168	0.203177	0.0411867	0.00403394	0.0067148	0.0184499	0.231579	0.0865337	0.0612426	0.00651247	0.0689058	0.10492	0.0646822	0.104288	0.108739	0.0119501	0.190025	0.148168	0.203177	0.0411867	0.972038	0.953472	0.872623	0.0413456	0.451257	0.594278	0.954873	0.548875	0.360613	0.573691	0.363531	0.343298	0.917296	0.0956373	0.195452	0.0744082	0.720321	TRUE	NA	NA	NA
Taxa1812	brown	3	8	803	0.5	0.0177585	Bacteria	Firmicutes	Bacilli	ML615J-28	CAG-313	CAG-313	CAG-313_sp000433035	2.2334	-0.78951	2.5405	0.3071	-0.971061	1.9263	0.110505	0.110505	0.335472	0.144779	-0.297791	0.0447274	-0.187066	-0.258893	-0.36413	0.036179	0.0215607	-0.032183	0.261321	-0.103858	-0.0993563	-0.442178	-0.122574	0.155225	0.449487	0.0351421	0.144779	0.297791	0.0447274	0.187066	0.258893	0.36413	0.036179	0.0215607	0.032183	0.261321	0.103858	0.0993563	0.442178	0.122574	0.155225	0.449487	0.0351421	0.205983	0.00809887	0.697395	0.101013	0.0220946	0.00104816	0.753165	0.851373	0.779695	0.0208342	0.365523	0.386782	5.05283e-05	0.285024	0.174777	3.65527e-05	0.760024	NA	NA	NA	NA
Taxa1813	midnightblue	15	25	815.5	0.283333	0.0205005	Bacteria	Firmicutes	Bacilli	Haloplasmatales_A	Turicibacteraceae	Turicibacter	Turicibacter_sanguinis	6.6742	1.59911	7.63	0.9558	-0.680248	5.7184	-0.0694928	0.0694928	0.545467	0.159828	-0.322273	0.0167048	0.0599274	-0.335348	0.0846116	0.26815	-0.114683	0.121916	0.712945	-0.0583847	-0.0885823	-0.129453	0.0548439	0.231073	0.156261	0.186358	0.159828	0.322273	0.0167048	0.0599274	0.335348	0.0846116	0.26815	0.114683	0.121916	0.712945	0.0583847	0.0885823	0.129453	0.0548439	0.231073	0.156261	0.186358	0.162182	0.00400868	0.884584	0.602236	0.0026881	0.46141	0.0176135	0.317406	0.287636	2.43628e-13	0.61163	0.440574	0.258645	0.633428	0.0418039	0.171879	0.102334	TRUE	NA	NA	NA
Taxa1814	midnightblue	15	11	467	0.309091	0.00573145	Bacteria	Firmicutes	Bacilli	Haloplasmatales_A	Turicibacteraceae	Turicibacter	Turicibacter_sp001543345	2.1427	-0.273733	2.7913	0.6486	-0.872712	1.4941	0.00911381	0.00911381	0.936879	0.0528965	-0.137672	0.0367101	0.0526183	-0.106286	0.116099	0.00125191	0.0569936	-0.0805397	0.352116	-0.109852	-0.0260373	-0.151785	-0.0756079	-0.047383	0.121031	0.167794	0.0528965	0.137672	0.0367101	0.0526183	0.106286	0.116099	0.00125191	0.0569936	0.0805397	0.352116	0.109852	0.0260373	0.151785	0.0756079	0.047383	0.121031	0.167794	0.645553	0.229366	0.74966	0.647293	0.35436	0.311427	0.991321	0.620155	0.483326	0.00156956	0.338352	0.820983	0.184646	0.510594	0.680376	0.291177	0.141989	NA	NA	NA	NA
Taxa1816	pink	8	12	489	0.212121	0.0135958	Bacteria	Firmicutes	Bacilli	Bacillales_A	Planococcaceae	Psychrobacillus	Psychrobacillus_sp012843435	2.7961	0.0451243	3.5075	0.7114	-0.696868	2.0847	0.110505	0.110505	0.335472	0.0795534	-0.113266	-0.245413	-0.0183234	-0.257983	-0.294731	0.0216366	0.186004	0.12743	0.0670089	0.3768	0.000670216	-0.051202	-0.11223	0.0191328	0.208437	-0.082386	0.0795534	0.113266	0.245413	0.0183234	0.257983	0.294731	0.0216366	0.186004	0.12743	0.0670089	0.3768	0.000670216	0.051202	0.11223	0.0191328	0.208437	0.082386	0.488717	0.323459	0.0303364	0.873489	0.0225838	0.00880781	0.850856	0.103	0.266226	0.559955	0.000673041	0.995353	0.656179	0.327937	0.86795	0.0670533	0.473321	NA	NA	NA	NA
Taxa1817	blue	2	55	1597	0.434343	0.123858	Bacteria	Firmicutes	Bacilli	Bacillales_A	Planococcaceae	Lysinibacillus	Lysinibacillus_fusiformis_D	16.7091	0.967093	17.4008	0.6917	-0.416071	16.0174	0.0558221	0.0558221	0.627374	-0.163014	0.594203	-0.232565	-0.192124	0.086736	0.12791	0.0464472	-0.16567	0.0626083	-0.445061	-0.059801	-0.0964226	0.148598	0.139316	-0.198321	-0.0918196	-0.0571201	0.163014	0.594203	0.232565	0.192124	0.086736	0.12791	0.0464472	0.16567	0.0626083	0.445061	0.059801	0.0964226	0.148598	0.139316	0.198321	0.0918196	0.0571201	0.153864	9.74718e-09	0.0404638	0.0919617	0.450196	0.264412	0.686355	0.147178	0.586064	4.45092e-05	0.603003	0.401025	0.194144	0.2238	0.0817579	0.423985	0.619378	TRUE	NA	NA	NA
Taxa1830	turquoise	1	7	482	0.190476	0.00881796	Bacteria	Firmicutes	Bacilli	Staphylococcales	Gemellaceae	Gemella	Gemella_morbillorum	0.6072	-0.758836	0.9093	0.3021	-0.763356	0.3051	0.0740497	0.0740497	0.519371	0.272449	-0.0244945	-0.405759	0.14488	-0.184588	-0.327963	0.152746	-0.0092945	0.17958	0.151026	0.0231288	0.02801	0.0171348	-0.0583088	-0.0232552	0.161826	-0.194198	0.272449	0.0244945	0.405759	0.14488	0.184588	0.327963	0.152746	0.0092945	0.17958	0.151026	0.0231288	0.02801	0.0171348	0.0583088	0.0232552	0.161826	0.194198	0.0158132	0.831429	0.000228177	0.205663	0.105695	0.00337585	0.181848	0.93563	0.115668	0.186876	0.840701	0.807671	0.881634	0.612094	0.839842	0.156928	0.0884405	NA	NA	NA	NA
Taxa1831	magenta	9	40	975	0.391026	0.0581462	Bacteria	Firmicutes	Bacilli	Staphylococcales	Gemellaceae	Gemella	Gemella_sanguinis	12.9307	1.19299	13.5874	0.6567	-0.538191	12.274	0.178858	0.178858	0.117163	0.257477	-0.151127	-0.35247	-0.0296539	-0.319718	-0.338965	0.156514	0.0204226	0.74633	0.137622	-0.0302862	-0.105072	-0.0788705	0.0842322	-0.0388852	0.206793	-0.00964858	0.257477	0.151127	0.35247	0.0296539	0.319718	0.338965	0.156514	0.0204226	0.74633	0.137622	0.0302862	0.105072	0.0788705	0.0842322	0.0388852	0.206793	0.00964858	0.0228595	0.186577	0.00155134	0.79662	0.00432557	0.00239948	0.171177	0.859136	4.42484e-15	0.229539	0.792379	0.359915	0.492467	0.463429	0.735357	0.0692859	0.933184	TRUE	NA	NA	NA
Taxa184	brown	3	98	9388	0.207238	0.40724	Bacteria	Firmicutes_A	Clostridia_A	Christensenellales	CAG-138	SFEL01	SFEL01_sp004557245	12.4644	0.569213	23.1019	10.6375	2.57555	1.8269	-0.251769	0.251769	0.0261744	-0.315014	-0.148295	0.444277	0.148219	0.347235	0.168958	-0.309399	0.180465	-0.285449	-0.163014	0.124218	0.31122	0.0715614	-0.11228	0.0105591	-0.365951	-0.0266442	0.315014	0.148295	0.444277	0.148219	0.347235	0.168958	0.309399	0.180465	0.285449	0.163014	0.124218	0.31122	0.0715614	0.11228	0.0105591	0.365951	0.0266442	0.00496785	0.195066	4.60764e-05	0.195298	0.00184125	0.139206	0.00584401	0.113854	0.0113008	0.153864	0.278564	0.00554596	0.533542	0.327718	0.926895	0.000984593	0.816882	TRUE	NA	NA	NA
Taxa1852	grey	0	1	0	NA	0.00190191	Bacteria	Firmicutes	Bacilli	RF39	UBA660	RUG13868	MGYG000004303	0	-0.610455	0	0	-0.86234	0	0.181137	0.181137	0.112492	0.163571	-0.142048	-0.136003	-0.13656	-0.214102	-0.411171	0.131931	-0.0900998	0.0513031	0.046953	-0.209879	-0.224876	-0.436614	-0.146524	0.16572	0.536539	0.0267707	0.163571	0.142048	0.136003	0.13656	0.214102	0.411171	0.131931	0.0900998	0.0513031	0.046953	0.209879	0.224876	0.436614	0.146524	0.16572	0.536539	0.0267707	0.152444	0.214761	0.235117	0.233189	0.0598005	0.000184342	0.249561	0.432753	0.655543	0.683121	0.0651436	0.0477686	6.43351e-05	0.200511	0.147053	4.11913e-07	0.816028	NA	NA	NA	NA
Taxa1865	magenta	9	3	20	0	0.000274714	Bacteria	Firmicutes	Bacilli	RF39	UBA660	CAG-417	CAG-417_sp000432835	0.7576	-1.08231	0.7576	0	-0.971936	0.7576	0.251769	0.251769	0.0261744	0.0874442	-0.0152379	0.00625956	-0.107753	-0.172979	-0.00436273	-0.0327141	0.0430835	-0.0108878	0.0798063	-0.135497	-0.128542	-0.190152	-0.00840931	0.0313231	0.221867	0.168856	0.0874442	0.0152379	0.00625956	0.107753	0.172979	0.00436273	0.0327141	0.0430835	0.0108878	0.0798063	0.135497	0.128542	0.190152	0.00840931	0.0313231	0.221867	0.168856	0.446491	0.894658	0.956624	0.347719	0.129903	0.969761	0.776154	0.708007	0.924625	0.487331	0.236879	0.262038	0.0954127	0.941749	0.785439	0.0509093	0.139446	NA	NA	NA	NA
Taxa1867	pink	8	7	326.5	0.0952381	0.00680808	Bacteria	Firmicutes	Bacilli	RF39	UBA660	RUG11198	MGYG000002182	0.3462	-0.899078	1.2574	0.9112	-0.607683	-0.565	0.30873	0.30873	0.00595704	0.249763	0.0817537	-0.32551	-0.304594	-0.267113	-0.422249	0.138482	0.00309817	0.125229	0.026012	-0.150622	-0.243693	-0.193465	-0.0414396	0.313345	0.418303	-0.084738	0.249763	0.0817537	0.32551	0.304594	0.267113	0.422249	0.138482	0.00309817	0.125229	0.026012	0.150622	0.243693	0.193465	0.0414396	0.313345	0.418303	0.084738	0.0274323	0.476735	0.00363683	0.00669952	0.0180731	0.00011777	0.226614	0.978523	0.274637	0.821154	0.188073	0.0315539	0.0896734	0.718675	0.00521529	0.000138394	0.460738	NA	NA	NA	NA
Taxa1875	turquoise	1	9	824.5	0.166667	0.0182426	Bacteria	Firmicutes	Bacilli	RF39	UBA660	UBA5026	UBA5026_sp900557305	0.6407	-0.753935	0.6407	0	-0.975625	0.6407	0.0125315	0.0125315	0.913288	-0.147233	-0.236561	-0.172903	-0.0505444	-0.216682	-0.337599	0.154719	0.219641	0.178771	0.00555141	0.0368619	-0.0888099	-0.174471	0.0503926	0.0406808	0.343972	0.105325	0.147233	0.236561	0.172903	0.0505444	0.216682	0.337599	0.154719	0.219641	0.178771	0.00555141	0.0368619	0.0888099	0.174471	0.0503926	0.0406808	0.343972	0.105325	0.19832	0.0370499	0.130074	0.660321	0.0567161	0.00250503	0.176203	0.0533392	0.117346	0.961527	0.748659	0.439396	0.126574	0.661278	0.723617	0.00204574	0.358753	NA	NA	NA	NA
Taxa1876	magenta	9	10	1740	0.133333	0.008261	Bacteria	Firmicutes	Bacilli	RF39	UBA660	UBA5026	MGYG000004669	1.633	-0.918689	2.3044	0.6714	-0.528482	0.9616	0.113923	0.113923	0.320646	0.238407	-0.218655	-0.247133	-0.13742	-0.485805	-0.369466	0.316936	-0.0111408	0.411854	0.155907	-0.0120007	-0.170273	-0.383933	-0.0211055	-0.0590169	0.551562	0.13962	0.238407	0.218655	0.247133	0.13742	0.485805	0.369466	0.316936	0.0111408	0.411854	0.155907	0.0120007	0.170273	0.383933	0.0211055	0.0590169	0.551562	0.13962	0.0355557	0.0544461	0.0291587	0.230231	6.5246e-06	0.000871664	0.00469585	0.92288	0.000179401	0.172864	0.916948	0.136109	0.000520351	0.854477	0.607772	1.66145e-07	0.222782	NA	NA	NA	NA
Taxa1877	red	6	10	524	0.2	0.00766866	Bacteria	Firmicutes	Bacilli	RF39	UBA660	UBA5026	MGYG000002249	2.1383	-0.777944	3.0681	0.9298	-0.847331	1.2085	0.0774674	0.0774674	0.500221	-0.0437411	-0.147587	-0.316506	0.00527321	-0.210663	-0.310917	0.0618243	0.200268	0.0855221	-0.0942222	0.193085	-0.0417178	0.00631015	0.0121018	-0.073964	0.371742	0.0517331	0.0437411	0.147587	0.316506	0.00527321	0.210663	0.310917	0.0618243	0.200268	0.0855221	0.0942222	0.193085	0.0417178	0.00631015	0.0121018	0.073964	0.371742	0.0517331	0.703756	0.197231	0.00475552	0.963454	0.0641236	0.00559468	0.590773	0.0787439	0.456585	0.411908	0.0903165	0.716866	0.956274	0.91625	0.519855	0.000804961	0.652841	NA	NA	NA	NA
Taxa1880	midnightblue	15	7	280	0.0952381	0.00574844	Bacteria	Firmicutes	Bacilli	RF39	UBA660	CAG-884	MGYG000001743	1.0433	-0.728107	2.136	1.0927	-0.594478	-0.0494	0.167466	0.167466	0.142781	0.333477	-0.101708	-0.0118995	0.0426283	-0.252191	-0.0915161	-0.0108626	-0.00145424	-0.0312472	0.431278	-0.0587387	-0.149053	-0.115821	-0.0497098	0.239368	0.204011	0.0311714	0.333477	0.101708	0.0118995	0.0426283	0.252191	0.0915161	0.0108626	0.00145424	0.0312472	0.431278	0.0587387	0.149053	0.115821	0.0497098	0.239368	0.204011	0.0311714	0.00284935	0.375584	0.917645	0.710956	0.0259162	0.425525	0.9248	0.989918	0.785946	8.07926e-05	0.609468	0.192766	0.312596	0.665593	0.0347981	0.0732	0.786453	NA	NA	NA	NA
Taxa1882	blue	2	14	119	0.516484	0.0205551	Bacteria	Firmicutes	Bacilli	RF39	UBA660	CAG-582	CAG-582_sp900760845	4.1564	-0.48367	4.5076	0.3512	-0.597892	3.8052	0.164049	0.164049	0.151233	0.166378	0.38196	-0.220653	-0.16787	-0.117364	-0.150824	0.0466243	-0.106665	0.122422	-0.235853	-0.137875	-0.0832712	-0.0994322	0.0427041	0.0350156	0.147991	-0.0822848	0.166378	0.38196	0.220653	0.16787	0.117364	0.150824	0.0466243	0.106665	0.122422	0.235853	0.137875	0.0832712	0.0994322	0.0427041	0.0350156	0.147991	0.0822848	0.145433	0.000559059	0.0522232	0.141806	0.30615	0.187474	0.685223	0.352635	0.285626	0.0376367	0.228676	0.468564	0.386417	0.710464	0.760861	0.195992	0.473866	NA	NA	NA	NA
Taxa1883	greenyellow	11	6	359	0.2	0.00157742	Bacteria	Firmicutes	Bacilli	RF39	UBA660	RUG705	MGYG000004753	0.35	-1.28233	2.49	2.14	-0.729064	-1.79	-0.11734	0.11734	0.306247	0.213774	0.127733	-0.071359	-0.0791993	-0.233147	0.0207767	-0.118274	-0.0651374	0.0975101	0.0224712	-0.112432	-0.00646189	-0.0134928	-0.160864	0.0420719	0.143237	-0.080995	0.213774	0.127733	0.071359	0.0791993	0.233147	0.0207767	0.118274	0.0651374	0.0975101	0.0224712	0.112432	0.00646189	0.0134928	0.160864	0.0420719	0.143237	0.080995	0.0602032	0.265079	0.534703	0.49066	0.0399512	0.856719	0.302386	0.570991	0.39571	0.845173	0.327061	0.955223	0.906664	0.159439	0.714565	0.210909	0.480849	NA	NA	NA	NA
Taxa1887	grey	0	3	1643	0.333333	0.000605055	Bacteria	Firmicutes	Bacilli	RF39	UBA660	CAG-822	CAG-822_sp000432855	0.3566	0.30829	0.9712	0.6146	0.20455	-0.258	0.179998	0.179998	0.114809	0.0820319	-0.116327	-0.159069	-0.236434	-0.186586	-0.359906	0.0512525	0.100343	-0.038607	-0.0796292	0.00679068	-0.173282	-0.202317	0.00762529	0.274472	0.42154	0.043994	0.0820319	0.116327	0.159069	0.236434	0.186586	0.359906	0.0512525	0.100343	0.038607	0.0796292	0.00679068	0.173282	0.202317	0.00762529	0.274472	0.42154	0.043994	0.475231	0.310473	0.16421	0.0371541	0.101908	0.00121018	0.655861	0.382062	0.737182	0.488301	0.952947	0.12922	0.0756697	0.947172	0.0150224	0.000121249	0.702123	TRUE	NA	NA	NA
Taxa1899	midnightblue	15	64	5904.5	0.204861	0.201125	Bacteria	Firmicutes	Bacilli	RF39	UBA660	CAG-1193	MGYG000004299	3.8873	0.447298	11.2223	7.335	3.3164	-3.4477	0.239237	0.239237	0.0349003	0.449715	-0.434742	-0.236991	-0.157627	-0.531077	-0.441773	0.190455	0.0998875	0.213622	0.518077	0.0293504	-0.243263	-0.446503	-0.0202709	0.254467	0.588058	0.141744	0.449715	0.434742	0.236991	0.157627	0.531077	0.441773	0.190455	0.0998875	0.213622	0.518077	0.0293504	0.243263	0.446503	0.0202709	0.254467	0.588058	0.141744	3.61817e-05	6.97155e-05	0.0366973	0.168116	5.66907e-07	5.14312e-05	0.0948752	0.384236	0.0603898	1.18568e-06	0.798657	0.0318646	4.17562e-05	0.860172	0.0245599	1.50459e-08	0.215752	NA	NA	NA	NA
Taxa190	blue	2	2	0	1	0.00127751	Bacteria	Firmicutes_A	Clostridia_A	Christensenellales	UBA1242	UBA11517	UBA11517_sp900555365	0.7493	-0.877441	0.7493	0	-0.785428	0.7493	0.26544	0.26544	0.0188364	0.0237105	0.15525	-0.19779	-0.159372	-0.211396	-0.274346	0.113039	-0.105983	0.19306	-0.132665	-0.161876	-0.351914	-0.314685	-0.101633	-0.108562	0.354595	0.118679	0.0237105	0.15525	0.19779	0.159372	0.211396	0.274346	0.113039	0.105983	0.19306	0.132665	0.161876	0.351914	0.314685	0.101633	0.108562	0.354595	0.118679	0.836749	0.174706	0.0825956	0.163396	0.0631812	0.0150708	0.324439	0.355744	0.0903595	0.246916	0.156797	0.00158006	0.00501575	0.375942	0.344089	0.00144595	0.300723	NA	NA	NA	NA
Taxa1904	midnightblue	15	14	384.5	0.263736	0.0225846	Bacteria	Firmicutes	Bacilli	RF39	UBA660	UMGS1611	UMGS1611_sp900553435	3.3816	0.238296	4.644	1.2624	-0.488159	2.1192	0.290503	0.290503	0.00987639	0.216631	-0.299409	-0.182918	-0.215696	-0.488284	-0.371692	0.146929	0.0557544	0.222701	0.495467	-0.061192	-0.1965	-0.358363	0.0740905	0.108613	0.57741	0.240557	0.216631	0.299409	0.182918	0.215696	0.488284	0.371692	0.146929	0.0557544	0.222701	0.495467	0.061192	0.1965	0.358363	0.0740905	0.108613	0.57741	0.240557	0.0567753	0.00774454	0.108942	0.0578797	5.75851e-06	0.000806392	0.199257	0.627792	0.0500218	3.98754e-06	0.594583	0.0846585	0.0012748	0.51914	0.343863	3.12562e-08	0.0338797	NA	NA	NA	NA
Taxa1913	turquoise	1	15	639	0.247619	0.0583811	Bacteria	Firmicutes	Bacilli	RF39	UBA660	CAG-877	CAG-877_sp900552495	2.8012	-0.437834	4.5339	1.7327	0.241852	1.0685	0.241516	0.241516	0.0331537	0.261751	-0.237825	-0.127177	-0.194401	-0.435729	-0.222701	0.048597	0.0490775	0.145057	0.228594	-0.058157	-0.25907	-0.344377	-0.0982182	0.0976618	0.605129	0.346299	0.261751	0.237825	0.127177	0.194401	0.435729	0.222701	0.048597	0.0490775	0.145057	0.228594	0.058157	0.25907	0.344377	0.0982182	0.0976618	0.605129	0.346299	0.0206175	0.0360209	0.267184	0.0881028	6.683e-05	0.0500218	0.672648	0.669598	0.205104	0.0441111	0.613022	0.0220006	0.00201931	0.392271	0.394971	4.40318e-09	0.00189793	NA	NA	NA	NA
Taxa1914	grey	0	5	226	0.3	0.000993178	Bacteria	Firmicutes	Bacilli	RF39	UBA660	CAG-877	MGYG000004741	0.3426	0.27222	1.836	1.4934	1.73007	-1.1508	-0.200504	0.200504	0.0783852	0.172018	0.076569	-0.0949304	-0.00593078	-0.20525	0.0194868	-0.0638728	0.0449298	0.0731547	0.0617484	-0.0246462	0.126039	0.0183993	-0.0929324	0.027403	0.00347754	-0.215089	0.172018	0.076569	0.0949304	0.00593078	0.20525	0.0194868	0.0638728	0.0449298	0.0731547	0.0617484	0.0246462	0.126039	0.0183993	0.0929324	0.027403	0.00347754	0.215089	0.132082	0.505219	0.408387	0.9589	0.0714351	0.865529	0.578505	0.696093	0.524446	0.59123	0.830401	0.271523	0.872969	0.418366	0.811762	0.975894	0.0586054	TRUE	NA	NA	NA
Taxa192	green	5	50	3105.5	0.283265	0.174678	Bacteria	Firmicutes_A	Clostridia_A	Christensenellales	UBA1750	UBA7102	MGYG000002099	10.5756	1.90744	15.899	5.3234	0.96119	5.2522	-0.0786066	0.0786066	0.493921	-0.0165784	-0.0582835	0.170349	0.0479394	0.48444	-0.0435387	-0.0277571	0.0721936	-0.10745	-0.25735	-0.0750768	0.0526689	-0.0764173	-0.197309	-0.119665	-0.142351	-0.0717384	0.0165784	0.0582835	0.170349	0.0479394	0.48444	0.0435387	0.0277571	0.0721936	0.10745	0.25735	0.0750768	0.0526689	0.0764173	0.197309	0.119665	0.142351	0.0717384	0.885451	0.612249	0.135932	0.676829	6.98655e-06	0.705063	0.809375	0.529923	0.349087	0.0229289	0.513577	0.646976	0.506066	0.0833594	0.296695	0.213773	0.532528	TRUE	NA	NA	NA
Taxa1920	midnightblue	15	33	843	0.410985	0.0691727	Bacteria	Firmicutes	Bacilli	RF39	UBA660	CAG-460	MGYG000004393	2.8216	0.00685197	3.1242	0.3026	-1.08949	2.519	0.11848	0.11848	0.301542	0.284639	-0.489928	-0.20133	-0.169944	-0.504394	-0.346325	0.193819	0.232717	0.117389	0.513626	0.096979	-0.0208273	-0.328671	-0.115694	0.285929	0.582999	0.0754056	0.284639	0.489928	0.20133	0.169944	0.504394	0.346325	0.193819	0.232717	0.117389	0.513626	0.096979	0.0208273	0.328671	0.115694	0.285929	0.582999	0.0754056	0.0115448	5.29784e-06	0.0771377	0.136879	2.49583e-06	0.00189638	0.0890766	0.0403296	0.306045	1.51591e-06	0.398301	0.856374	0.00330369	0.313128	0.0111581	2.13637e-08	0.511729	NA	NA	NA	NA
Taxa1921	pink	8	6	339.5	0.133333	0.013452	Bacteria	Firmicutes	Bacilli	RF39	UBA660	CAG-460	CAG-460_sp900546715	0.3108	-0.912721	0.6593	0.3485	-0.858856	-0.0377	0.0330376	0.0330376	0.773999	0.131603	-0.0161484	-0.064151	-0.0716372	-0.185903	-0.0827653	-0.0307414	0.0599021	0.0722189	0.20568	0.112988	0.0722948	-0.085775	-0.123889	0.00924392	0.0143527	-0.0832206	0.131603	0.0161484	0.064151	0.0716372	0.185903	0.0827653	0.0307414	0.0599021	0.0722189	0.20568	0.112988	0.0722948	0.085775	0.123889	0.00924392	0.0143527	0.0832206	0.250754	0.888403	0.576848	0.533107	0.10319	0.471279	0.78933	0.602389	0.529779	0.0708308	0.324657	0.529345	0.45525	0.279848	0.93598	0.900745	0.468835	NA	NA	NA	NA
Taxa1922	turquoise	1	12	278	0.227273	0.0425727	Bacteria	Firmicutes	Bacilli	RF39	UBA660	CAG-776	CAG-776_sp900758895	1.3699	-0.647246	2.0437	0.6738	-0.502181	0.6961	-0.159492	0.159492	0.163077	0.161396	-0.262408	-0.137849	0.018804	-0.429103	-0.250673	0.09359	-0.01238	0.124319	0.171411	0.0835241	-0.0981171	-0.155553	-0.219616	0.0893157	0.408718	0.11448	0.161396	0.262408	0.137849	0.018804	0.429103	0.250673	0.09359	0.01238	0.124319	0.171411	0.0835241	0.0981171	0.155553	0.219616	0.0893157	0.408718	0.11448	0.158048	0.0202899	0.228762	0.870199	8.85566e-05	0.0268552	0.415066	0.914332	0.27817	0.133472	0.46721	0.392761	0.173854	0.0533674	0.436784	0.000203148	0.318267	NA	NA	NA	NA
Taxa1925	turquoise	1	14	331	0.296703	0.064162	Bacteria	Firmicutes	Bacilli	RF39	UBA660	UMGS2016	UMGS2016_sp900557185	2.1913	-0.527068	2.4915	0.3002	-0.764691	1.8911	0.266579	0.266579	0.0183137	0.0698416	-0.0176153	-0.0957397	-0.0738123	-0.217871	-0.0973078	0.17566	-0.0817284	0.0790475	0.209423	-0.0568166	-0.321893	-0.355531	-0.149129	0.0383288	0.429735	0.132007	0.0698416	0.0176153	0.0957397	0.0738123	0.217871	0.0973078	0.17566	0.0817284	0.0790475	0.209423	0.0568166	0.321893	0.355531	0.149129	0.0383288	0.429735	0.132007	0.543448	0.87834	0.404384	0.520715	0.0553392	0.396696	0.123969	0.476871	0.491494	0.0657419	0.621244	0.00405439	0.00140161	0.192537	0.739008	8.62313e-05	0.249287	NA	NA	NA	NA
Taxa193	brown	3	90	5203.5	0.269663	0.270775	Bacteria	Firmicutes_A	Clostridia_A	Christensenellales	UBA1750	UBA7102	UBA7102_sp900760085	26.8564	2.48053	31.1541	4.2977	0.398983	22.5587	-0.190251	0.190251	0.0952369	-0.118729	-0.168148	0.645671	-0.00931979	0.123611	0.188634	-0.341418	0.0250509	-0.275509	-0.0289963	-0.0403773	0.0221171	-0.0524412	-0.272576	-0.00972445	-0.23952	0.239545	0.118729	0.168148	0.645671	0.00931979	0.123611	0.188634	0.341418	0.0250509	0.275509	0.0289963	0.0403773	0.0221171	0.0524412	0.272576	0.00972445	0.23952	0.239545	0.300516	0.141137	1.74227e-10	0.935455	0.280938	0.0981358	0.00221985	0.827658	0.0146305	0.801036	0.725597	0.847583	0.648401	0.0157628	0.932659	0.0346797	0.03466	TRUE	NA	NA	NA
Taxa1937	grey60	17	27	2524.5	0.145299	0.0286114	Bacteria	Firmicutes	Bacilli	Lactobacillales	Enterococcaceae	Enterococcus	Enterococcus_faecalis	3.1421	0.101931	6.9249	3.7828	1.08636	-0.6407	0.11848	0.11848	0.301542	-0.0178429	-0.235119	-0.261549	-0.167061	-0.290659	-0.373639	0.610238	-0.0205491	0.253455	0.190936	-0.0752539	-0.197334	-0.274093	0.197537	-0.0858003	0.523944	0.0870901	0.0178429	0.235119	0.261549	0.167061	0.290659	0.373639	0.610238	0.0205491	0.253455	0.190936	0.0752539	0.197334	0.274093	0.197537	0.0858003	0.523944	0.0870901	0.87678	0.0382527	0.0207193	0.143764	0.00983502	0.000752959	3.00523e-09	0.858273	0.025155	0.0940292	0.512582	0.0833191	0.015168	0.0829969	0.455117	8.5305e-07	0.448341	NA	NA	NA	NA
Taxa1942	turquoise	1	78	5485	0.292374	0.462715	Bacteria	Firmicutes	Bacilli	Lactobacillales	Enterococcaceae	Enterococcus_A	Enterococcus_A_avium	17.3961	1.69753	18.3465	0.9504	-0.307829	16.4457	0.217592	0.217592	0.0556594	0.292985	-0.0824113	-0.368985	-0.378723	-0.472325	-0.563399	0.350675	-0.174041	0.2334	0.14961	-0.201786	-0.296197	-0.377458	0.189772	0.075355	0.731307	0.0735846	0.292985	0.0824113	0.368985	0.378723	0.472325	0.563399	0.350675	0.174041	0.2334	0.14961	0.201786	0.296197	0.377458	0.189772	0.075355	0.731307	0.0735846	0.00923593	0.473185	0.000886372	0.00062831	1.2656e-05	7.86886e-08	0.00164577	0.127526	0.03973	0.191091	0.0764574	0.00846148	0.000657422	0.0960878	0.512013	2.89241e-14	0.522005	TRUE	NA	NA	NA
Taxa1943	blue	2	5	16	0.3	0.00735242	Bacteria	Firmicutes	Bacilli	Lactobacillales	Enterococcaceae	Enterococcus_A	Enterococcus_A_devriesei	1.2959	-0.814268	1.6348	0.3389	-0.60446	0.957	0.119619	0.119619	0.296884	0.0654409	0.261599	-0.279177	-0.370933	-0.121992	-0.204188	0.242808	-0.101987	0.086989	-0.0302609	-0.136813	-0.171967	-0.115037	0.235524	-0.111041	0.265368	-0.0123042	0.0654409	0.261599	0.279177	0.370933	0.121992	0.204188	0.242808	0.101987	0.086989	0.0302609	0.136813	0.171967	0.115037	0.235524	0.111041	0.265368	0.0123042	0.569195	0.0206938	0.0133146	0.000828126	0.287334	0.0729458	0.0321963	0.374272	0.448871	0.792549	0.232316	0.132197	0.315905	0.0379118	0.333119	0.0188699	0.914855	NA	NA	NA	NA
Taxa1947	turquoise	1	21	2695	0.2	0.0503093	Bacteria	Firmicutes	Bacilli	Lactobacillales	Enterococcaceae	Enterococcus_B	Enterococcus_B_faecium	2.9691	-0.413269	4.7565	1.7874	0.280287	1.1817	0.246073	0.246073	0.0298798	0.158917	0.0236093	-0.236182	-0.165644	-0.326117	-0.301104	0.260208	-0.247133	0.152417	0.184562	-0.268655	-0.389395	-0.294604	0.186914	-0.0284146	0.449361	0.192731	0.158917	0.0236093	0.236182	0.165644	0.326117	0.301104	0.260208	0.247133	0.152417	0.184562	0.268655	0.389395	0.294604	0.186914	0.0284146	0.449361	0.192731	0.164618	0.837436	0.0373633	0.147241	0.00357064	0.00738825	0.0214041	0.0291587	0.182802	0.105744	0.0173929	0.000425582	0.00883824	0.101295	0.804947	3.67604e-05	0.0909199	NA	NA	NA	NA
Taxa1948	grey	0	2	9	0	0.000964374	Bacteria	Firmicutes	Bacilli	Lactobacillales	Enterococcaceae	Enterococcus_B	Enterococcus_B_lactis	0.3087	0.18488	0.7675	0.4588	-0.0659044	-0.1501	0.070632	0.070632	0.538884	0.1922	-0.100798	-0.281984	-0.144021	-0.397337	-0.44797	0.164228	-0.0983194	0.20042	0.0890375	-0.178214	-0.158361	-0.282566	0.167137	0.0171853	0.486615	0.062153	0.1922	0.100798	0.281984	0.144021	0.397337	0.44797	0.164228	0.0983194	0.20042	0.0890375	0.178214	0.158361	0.282566	0.167137	0.0171853	0.486615	0.062153	0.091831	0.379895	0.0123778	0.208396	0.000315749	3.91181e-05	0.15078	0.391781	0.0785129	0.438219	0.11851	0.16612	0.012191	0.14358	0.881287	6.26452e-06	0.588796	NA	NA	NA	NA
Taxa1949	magenta	9	4	1638	0.5	0.00706737	Bacteria	Firmicutes	Bacilli	Lactobacillales	Aerococcaceae	Granulicatella	MGYG000001075	0.6238	-1.10732	1.3586	0.7348	-0.486606	-0.111	0.224428	0.224428	0.0482266	0.178998	-0.0534276	-0.284311	-0.200243	-0.37154	-0.372223	0.251634	-0.0980159	0.333123	0.0949304	-0.230213	-0.401409	-0.422653	0.0484452	0.0547933	0.611047	0.167364	0.178998	0.0534276	0.284311	0.200243	0.37154	0.372223	0.251634	0.0980159	0.333123	0.0949304	0.230213	0.401409	0.422653	0.0484452	0.0547933	0.611047	0.167364	0.116872	0.642237	0.0116452	0.0787825	0.000810697	0.000791487	0.0262572	0.393252	0.00288081	0.408387	0.0425928	0.000270148	0.000115824	0.673612	0.633742	2.82701e-09	0.143028	NA	NA	NA	NA
Taxa1950	magenta	9	45	2532	0.283838	0.0706004	Bacteria	Firmicutes	Bacilli	Lactobacillales	Aerococcaceae	Granulicatella	Granulicatella_sp900551535	10.0764	0.659488	11.0323	0.9559	-0.340572	9.1205	0.181137	0.181137	0.112492	0.237143	-0.0522389	-0.37417	-0.204365	-0.38239	-0.419315	0.306137	0.011596	0.668939	0.030969	-0.0499627	-0.208513	-0.259323	0.124041	0.0573477	0.384287	0.00509617	0.237143	0.0522389	0.37417	0.204365	0.38239	0.419315	0.306137	0.011596	0.668939	0.030969	0.0499627	0.208513	0.259323	0.124041	0.0573477	0.384287	0.00509617	0.0365736	0.649668	0.000738956	0.0726922	0.000550405	0.00013281	0.00641355	0.919739	2.17443e-11	0.787807	0.663994	0.0669517	0.0218668	0.279255	0.61798	0.000513668	0.96468	TRUE	NA	NA	NA
Taxa1951	magenta	9	55	4886	0.178451	0.216194	Bacteria	Firmicutes	Bacilli	Lactobacillales	Aerococcaceae	Granulicatella	Granulicatella_adiacens	5.7062	-0.157357	11.5681	5.8619	2.8998	-0.1557	0.281389	0.281389	0.0125714	0.087343	-0.126898	-0.377736	-0.193819	-0.508112	-0.285828	0.40758	0.0515307	0.484591	0.275054	-0.0215607	-0.197764	-0.374979	0.0461943	-0.0501397	0.58305	0.117338	0.087343	0.126898	0.377736	0.193819	0.508112	0.285828	0.40758	0.0515307	0.484591	0.275054	0.0215607	0.197764	0.374979	0.0461943	0.0501397	0.58305	0.117338	0.447019	0.26824	0.000650914	0.0890766	2.04535e-06	0.011188	0.000212459	0.654112	6.93375e-06	0.0148015	0.851373	0.0826357	0.000718075	0.687975	0.662875	2.12896e-08	0.306255	NA	NA	NA	NA
Taxa1952	magenta	9	99	12408.5	0.19027	0.32773	Bacteria	Firmicutes	Bacilli	Lactobacillales	Aerococcaceae	Granulicatella	Granulicatella_sp001058355	13.8319	1.36144	21.7939	7.962	4.2869	5.8699	0.256326	0.256326	0.0234975	0.306972	-0.172245	-0.484945	-0.170526	-0.434464	-0.469973	0.273005	0.0655421	0.645165	0.0921989	0.0198409	-0.181072	-0.309172	-0.018197	0.126342	0.556975	-0.0716878	0.306972	0.172245	0.484945	0.170526	0.434464	0.469973	0.273005	0.0655421	0.645165	0.0921989	0.0198409	0.181072	0.309172	0.018197	0.126342	0.556975	0.0716878	0.00626338	0.131563	6.81199e-06	0.13552	7.055e-05	1.41667e-05	0.0155922	0.568597	1.81931e-10	0.422065	0.863109	0.112623	0.00588224	0.874354	0.270361	1.18477e-07	0.532817	TRUE	NA	NA	NA
Taxa1958	turquoise	1	17	642	0.308824	0.0882085	Bacteria	Firmicutes	Bacilli	Lactobacillales	Lactobacillaceae	Leuconostoc	Leuconostoc_lactis	2.6088	-0.465984	2.921	0.3122	-0.756259	2.2966	0.284807	0.284807	0.0114941	0.160561	-0.124976	-0.380518	-0.285171	-0.431176	-0.449917	0.304695	0.00990149	0.214482	0.11663	-0.0648086	-0.406037	-0.419618	0.0383541	0.016983	0.717346	0.222727	0.160561	0.124976	0.380518	0.285171	0.431176	0.449917	0.304695	0.00990149	0.214482	0.11663	0.0648086	0.406037	0.419618	0.0383541	0.016983	0.717346	0.222727	0.160238	0.275616	0.000588988	0.0113842	8.11393e-05	3.58548e-05	0.00668043	0.931436	0.0593385	0.309203	0.57294	0.000225708	0.000131175	0.738842	0.882675	1.48445e-13	0.0499951	NA	NA	NA	NA
Taxa1959	turquoise	1	4	64	0	0.00291008	Bacteria	Firmicutes	Bacilli	Lactobacillales	Lactobacillaceae	Leuconostoc	Leuconostoc_mesenteroides	0.3371	-0.798354	0.952	0.6149	-0.543567	-0.2778	0.144682	0.144682	0.206293	0.0805397	-0.285348	-0.161648	-0.138204	-0.248296	-0.274295	0.323917	0.0211308	0.235802	0.290128	-0.134713	-0.172018	-0.284715	-0.10535	0.00886455	0.435071	0.145842	0.0805397	0.285348	0.161648	0.138204	0.248296	0.274295	0.323917	0.0211308	0.235802	0.290128	0.134713	0.172018	0.284715	0.10535	0.00886455	0.435071	0.145842	0.483326	0.0113311	0.157389	0.227557	0.0283841	0.0150902	0.00381582	0.854304	0.0376789	0.00997643	0.239628	0.132082	0.0115217	0.358637	0.938602	6.87411e-05	0.20264	NA	NA	NA	NA
Taxa196	brown	3	14	1593.5	0.285714	0.0248199	Bacteria	Firmicutes_A	Clostridia_A	Christensenellales	QALW01	QALW01	QALW01_sp900552055	3.2714	-0.651659	3.5758	0.3044	-0.971988	2.967	0.14696	0.14696	0.199161	0.0532253	-0.13699	0.226369	-0.019765	-0.100242	-0.121309	-0.00916805	-0.0273777	0.093944	0.137951	-0.0573983	-0.247537	-0.311347	0.0369125	0.00681597	0.0966755	0.220779	0.0532253	0.13699	0.226369	0.019765	0.100242	0.121309	0.00916805	0.0273777	0.093944	0.137951	0.0573983	0.247537	0.311347	0.0369125	0.00681597	0.0966755	0.220779	0.643499	0.231707	0.0462717	0.863627	0.382544	0.290061	0.936504	0.811932	0.413296	0.228418	0.61767	0.0288873	0.00552577	0.748326	0.952772	0.399785	0.052085	NA	NA	NA	NA
Taxa197	greenyellow	11	42	3317.5	0.189315	0.128561	Bacteria	Firmicutes_A	Clostridia_A	Christensenellales	QALW01	UMGS1338	UMGS1338_sp900550805	2.4528	-0.163293	8.4642	6.0114	0.464151	-3.5586	-0.123036	0.123036	0.283196	-0.35371	0.10224	0.401232	0.204391	0.228088	0.426068	-0.128315	-0.18828	-0.174876	-0.13527	-0.289065	-0.0264925	-0.0499627	-0.0420971	-0.051556	-0.22695	0.255403	0.35371	0.10224	0.401232	0.204391	0.228088	0.426068	0.128315	0.18828	0.174876	0.13527	0.289065	0.0264925	0.0499627	0.0420971	0.051556	0.22695	0.255403	0.00148905	0.373083	0.000271998	0.0726561	0.0445947	0.000100548	0.262891	0.0987799	0.125682	0.237675	0.0102646	0.817907	0.663994	0.714401	0.653953	0.0456988	0.02402	NA	NA	NA	NA
Taxa1975	grey60	17	21	790.5	0.295238	0.020961	Bacteria	Firmicutes	Bacilli	Lactobacillales	Lactobacillaceae	Limosilactobacillus	Limosilactobacillus_oris	5.5426	1.23088	7.5751	2.0325	-0.00687249	3.5101	0.28025	0.28025	0.0129495	0.252899	-0.251634	-0.253936	-0.324473	-0.363877	-0.350573	0.607456	-0.139645	0.220552	0.351231	-0.1878	-0.285423	-0.432593	-0.0678688	-0.0619254	0.668863	0.227684	0.252899	0.251634	0.253936	0.324473	0.363877	0.350573	0.607456	0.139645	0.220552	0.351231	0.1878	0.285423	0.432593	0.0678688	0.0619254	0.668863	0.227684	0.0254876	0.0262572	0.0248708	0.00375244	0.00105728	0.00165124	3.7032e-09	0.222698	0.0523339	0.00161597	0.0996592	0.0113084	7.64091e-05	0.554919	0.590164	2.1899e-11	0.0449847	TRUE	NA	NA	NA
Taxa1977	grey60	17	13	254	0.512821	0.00334353	Bacteria	Firmicutes	Bacilli	Lactobacillales	Lactobacillaceae	Limosilactobacillus	Limosilactobacillus_mucosae	4.139	0.570772	4.139	0	-1.27637	4.139	0.309869	0.309869	0.00576575	0.239621	-0.0951074	-0.325763	-0.263951	-0.482517	-0.482037	0.493165	-0.0546163	0.314104	0.21734	-0.0376712	-0.291342	-0.431834	0.164633	0.0526183	0.613399	0.121815	0.239621	0.0951074	0.325763	0.263951	0.482517	0.482037	0.493165	0.0546163	0.314104	0.21734	0.0376712	0.291342	0.431834	0.164633	0.0526183	0.613399	0.121815	0.0346009	0.407509	0.00360912	0.0195386	7.68883e-06	7.87446e-06	4.48993e-06	0.634841	0.00510149	0.055951	0.743329	0.00965578	7.89104e-05	0.149762	0.647293	2.36449e-09	0.288039	NA	NA	NA	NA
Taxa1978	grey60	17	18	373.5	0.379085	0.00477594	Bacteria	Firmicutes	Bacilli	Lactobacillales	Lactobacillaceae	Limosilactobacillus	Limosilactobacillus_vaginalis_A	5.0458	0.997239	6.4979	1.4521	-0.36939	3.5937	0.238098	0.238098	0.0358021	0.197613	-0.0217125	-0.242428	-0.386689	-0.283324	-0.399942	0.600501	-0.188862	0.30381	0.0707773	-0.0881524	-0.282363	-0.321539	0.0631647	-0.0100532	0.470808	0.0767966	0.197613	0.0217125	0.242428	0.386689	0.283324	0.399942	0.600501	0.188862	0.30381	0.0707773	0.0881524	0.282363	0.321539	0.0631647	0.0100532	0.470808	0.0767966	0.0828764	0.850339	0.032475	0.000470353	0.011951	0.000285828	6.18788e-09	0.0977235	0.0068491	0.538047	0.442804	0.0122557	0.00409748	0.582732	0.930388	1.36123e-05	0.50395	TRUE	NA	NA	NA
Taxa1982	grey60	17	27	530	0.373219	0.00968626	Bacteria	Firmicutes	Bacilli	Lactobacillales	Lactobacillaceae	Limosilactobacillus	Limosilactobacillus_antri	7.3552	2.08335	10.2602	2.905	0.538091	4.4502	0.282528	0.282528	0.012203	0.172878	-0.179074	-0.319794	-0.361752	-0.398981	-0.480267	0.675084	-0.137875	0.413675	0.247664	-0.16218	-0.343062	-0.44367	0.222018	-0.0430835	0.607532	0.157121	0.172878	0.179074	0.319794	0.361752	0.398981	0.480267	0.675084	0.137875	0.413675	0.247664	0.16218	0.343062	0.44367	0.222018	0.0430835	0.607532	0.157121	0.130131	0.116714	0.00431585	0.00113676	0.00029655	8.59519e-06	1.2162e-11	0.228676	0.000166813	0.0288029	0.156011	0.00210634	4.73247e-05	0.050747	0.708007	3.68227e-09	0.169502	TRUE	NA	NA	NA
Taxa1985	grey60	17	27	691	0.350427	0.0108794	Bacteria	Firmicutes	Bacilli	Lactobacillales	Lactobacillaceae	Limosilactobacillus	Limosilactobacillus_fermentum	4.1706	0.585634	9.403	5.2324	1.99178	-1.0618	0.350882	0.350882	0.00163463	0.000796672	0.00147953	-0.166985	-0.330366	-0.0598515	-0.263673	0.546352	-0.0782888	0.311954	0.189368	-0.13618	-0.208387	-0.195362	0.375081	0.105502	0.163748	-0.00625956	0.000796672	0.00147953	0.166985	0.330366	0.0598515	0.263673	0.546352	0.0782888	0.311954	0.189368	0.13618	0.208387	0.195362	0.375081	0.105502	0.163748	0.00625956	0.994477	0.989743	0.143949	0.00313658	0.602696	0.0196723	2.28781e-07	0.495674	0.00542976	0.0968121	0.234502	0.0671211	0.0865124	0.000715503	0.357941	0.151995	0.956624	NA	NA	TRUE	NA
Taxa1987	grey60	17	8	248.5	0.25	0.00262465	Bacteria	Firmicutes	Bacilli	Lactobacillales	Lactobacillaceae	Lactiplantibacillus	Lactiplantibacillus_plantarum	1.4969	-0.671805	2.5025	1.0056	-0.648274	0.4913	0.0262022	0.0262022	0.819868	-0.00974974	-0.0128858	-0.173105	-0.240355	-0.115087	-0.149129	0.524298	-0.184056	0.3268	0.0164266	-0.184967	-0.178012	-0.245767	0.215696	-0.18871	0.26337	0.144476	0.00974974	0.0128858	0.173105	0.240355	0.115087	0.149129	0.524298	0.184056	0.3268	0.0164266	0.184967	0.178012	0.245767	0.215696	0.18871	0.26337	0.144476	0.932485	0.910846	0.129618	0.0340346	0.31569	0.192537	8.36103e-07	0.10672	0.00349746	0.886493	0.104968	0.118935	0.0300907	0.0578797	0.0979982	0.019819	0.206946	NA	NA	NA	NA
Taxa199	cyan	14	1	0	NA	0.000130897	Bacteria	Firmicutes_A	Clostridia_A	Christensenellales	QALW01	UMGS1322	MGYG000004010	0.3205	-0.995405	0.3205	0	-0.903832	0.3205	0.11734	0.11734	0.306247	0.29989	-0.14397	-0.114202	0.272626	-0.070575	-0.403129	-0.0141251	-0.043994	0.183879	0.151229	0.00638602	-0.0458655	-0.123079	0.00691713	0.117313	0.138001	-0.119185	0.29989	0.14397	0.114202	0.272626	0.070575	0.403129	0.0141251	0.043994	0.183879	0.151229	0.00638602	0.0458655	0.123079	0.00691713	0.117313	0.138001	0.119185	0.007642	0.208557	0.319452	0.0157426	0.539212	0.000252773	0.902312	0.702123	0.107064	0.186279	0.955748	0.690082	0.283026	0.952072	0.30636	0.228245	0.298653	NA	NA	NA	NA
Taxa1992	blue	2	20	2386.5	0.236842	0.0409071	Bacteria	Firmicutes	Bacilli	Lactobacillales	Lactobacillaceae	Weissella	Weissella_viridescens	2.2838	-0.700093	3.5769	1.2931	-0.0949327	0.9907	0.415818	0.415818	0.000153047	0.201963	0.131527	-0.26648	-0.313168	-0.386183	-0.302242	0.314508	-0.150166	0.272879	0.14263	-0.315823	-0.472806	-0.42197	0.10358	0.0523401	0.548123	0.145513	0.201963	0.131527	0.26648	0.313168	0.386183	0.302242	0.314508	0.150166	0.272879	0.14263	0.315823	0.472806	0.42197	0.10358	0.0523401	0.548123	0.145513	0.0761941	0.251029	0.0183584	0.00524216	0.000479184	0.00715712	0.00504171	0.189427	0.0156422	0.21287	0.00485167	1.23665e-05	0.000119126	0.366815	0.649034	2.0534e-07	0.203671	NA	NA	NA	NA
Taxa1997	grey60	17	17	135	0.485294	0.00719751	Bacteria	Firmicutes	Bacilli	Lactobacillales	Lactobacillaceae	Ligilactobacillus	Ligilactobacillus_salivarius	5.5306	1.22524	6.2444	0.7138	-0.830532	4.8168	0.151517	0.151517	0.185431	0.223941	-0.237218	-0.275079	-0.268023	-0.344706	-0.430797	0.5027	-0.0335234	0.253177	0.240557	-0.158234	-0.181022	-0.388333	0.00317404	-0.0565131	0.54873	0.202544	0.223941	0.237218	0.275079	0.268023	0.344706	0.430797	0.5027	0.0335234	0.253177	0.240557	0.158234	0.181022	0.388333	0.00317404	0.0565131	0.54873	0.202544	0.0487276	0.0365118	0.0147919	0.017669	0.00199807	8.24516e-05	2.73074e-06	0.770766	0.0253208	0.0338797	0.166463	0.112726	0.000442669	0.977997	0.623112	1.97841e-07	0.0753341	TRUE	NA	NA	NA
Taxa1999	grey60	17	18	494.5	0.313725	0.0124604	Bacteria	Firmicutes	Bacilli	Lactobacillales	Lactobacillaceae	Latilactobacillus	Latilactobacillus_curvatus	1.6835	-0.584047	5.3085	3.625	0.987802	-1.9415	0.185694	0.185694	0.103585	0.192807	-0.0916931	-0.27293	-0.308084	-0.228822	-0.39109	0.460868	-0.120045	0.473463	0.0661996	-0.143034	-0.135776	-0.351484	0.00656306	-0.080565	0.39544	-0.0606861	0.192807	0.0916931	0.27293	0.308084	0.228822	0.39109	0.460868	0.120045	0.473463	0.0661996	0.143034	0.135776	0.351484	0.00656306	0.080565	0.39544	0.0606861	0.0907903	0.424626	0.0156222	0.00606798	0.0438949	0.00039957	2.17511e-05	0.295156	1.19803e-05	0.564715	0.211561	0.235908	0.00160259	0.954523	0.483188	0.000339314	0.597639	NA	NA	NA	NA
Taxa200	yellow	4	9	155	0.333333	0.00941052	Bacteria	Firmicutes_A	Clostridia_A	Christensenellales	QALW01	UMGS1322	UMGS1322_sp900550765	0.3012	-1.05984	0.99	0.6888	-0.753728	-0.3876	0.159492	0.159492	0.163077	0.148396	-0.00221298	0.0311461	-0.337119	-0.344453	-0.0436905	0.0441963	-0.121688	0.0978895	0.073964	-0.33507	-0.317493	-0.304771	-0.0058802	0.0972572	0.391141	0.261776	0.148396	0.00221298	0.0311461	0.337119	0.344453	0.0436905	0.0441963	0.121688	0.0978895	0.073964	0.33507	0.317493	0.304771	0.0058802	0.0972572	0.391141	0.261776	0.194759	0.984658	0.786622	0.00254315	0.00201439	0.704082	0.700818	0.288544	0.393865	0.519855	0.00271154	0.00461962	0.00666614	0.95925	0.396942	0.000398816	0.0206048	NA	NA	NA	NA
Taxa2000	magenta	9	6	73	0.8	0.00329899	Bacteria	Firmicutes	Bacilli	Lactobacillales	Lactobacillaceae	Latilactobacillus	Latilactobacillus_sakei	1.9057	-0.867718	1.9057	0	-0.971936	1.9057	0.175441	0.175441	0.124446	0.155098	-0.0621277	-0.21997	-0.11658	-0.441622	-0.29559	0.296147	0.00150482	0.416027	0.169413	-0.0276559	-0.240355	-0.322045	0.0140492	-0.142326	0.519898	0.231047	0.155098	0.0621277	0.21997	0.11658	0.441622	0.29559	0.296147	0.00150482	0.416027	0.169413	0.0276559	0.240355	0.322045	0.0140492	0.142326	0.519898	0.231047	0.175133	0.588948	0.0529744	0.309415	5.17736e-05	0.00860331	0.00847322	0.989567	0.000151759	0.138128	0.810057	0.0340346	0.00403605	0.902834	0.213855	1.07121e-06	0.041827	NA	NA	NA	NA
Taxa2009	pink	8	6	794	0	0.00375134	Bacteria	Firmicutes	Bacilli	Lactobacillales	Lactobacillaceae	Lactobacillus	Lactobacillus_kalixensis	0.31	-0.91303	1.2288	0.9188	-0.60429	-0.6088	-0.0581005	0.0581005	0.613367	0.0882282	-0.0703221	-0.16744	-0.208943	-0.200647	-0.239798	-0.0170589	0.084561	0.0804638	-0.0033005	0.126494	0.0672113	-0.0962708	-0.119792	0.150293	0.223182	-0.0102809	0.0882282	0.0703221	0.16744	0.208943	0.200647	0.239798	0.0170589	0.084561	0.0804638	0.0033005	0.126494	0.0672113	0.0962708	0.119792	0.150293	0.223182	0.0102809	0.44241	0.540671	0.142844	0.0663782	0.0781672	0.0344635	0.882155	0.461679	0.483739	0.977121	0.269782	0.558768	0.40177	0.296181	0.18905	0.0495167	0.928816	NA	NA	NA	NA
Taxa201	yellow	4	8	367	0.107143	0.0102505	Bacteria	Firmicutes_A	Clostridia_A	Christensenellales	QALW01	UMGS1322	MGYG000001850	1.2495	-0.852663	1.8915	0.642	-0.77219	0.6075	0.296199	0.296199	0.00846117	-0.0405038	-0.0801603	0.0918196	-0.290102	-0.119716	-0.155579	-0.0454103	-0.0745204	0.0689817	0.14655	-0.242707	-0.354721	-0.3746	0.147384	0.121486	0.365622	0.379456	0.0405038	0.0801603	0.0918196	0.290102	0.119716	0.155579	0.0454103	0.0745204	0.0689817	0.14655	0.242707	0.354721	0.3746	0.147384	0.121486	0.365622	0.379456	0.724772	0.485396	0.423985	0.00998321	0.29649	0.173783	0.693004	0.516711	0.548434	0.200433	0.0322705	0.00143988	0.000727795	0.197853	0.289352	0.000995805	0.000611969	NA	NA	NA	NA
Taxa2011	grey60	17	21	1345	0.242857	0.062133	Bacteria	Firmicutes	Bacilli	Lactobacillales	Lactobacillaceae	Lactobacillus	Lactobacillus_crispatus	2.6161	-0.145446	5.2926	2.6765	0.39537	-0.0604	0.298477	0.298477	0.00794691	0.148143	-0.116428	-0.159954	-0.334058	-0.377939	-0.435653	0.511147	-0.197132	0.219489	0.322829	-0.203101	-0.392886	-0.374271	0.199282	0.0864326	0.5049	0.208538	0.148143	0.116428	0.159954	0.334058	0.377939	0.435653	0.511147	0.197132	0.219489	0.322829	0.203101	0.392886	0.374271	0.199282	0.0864326	0.5049	0.208538	0.195529	0.310049	0.161845	0.00279833	0.000646218	6.70479e-05	1.73555e-06	0.0836422	0.0535083	0.00394245	0.0745189	0.000373599	0.000736316	0.0802592	0.451788	2.42948e-06	0.0669178	NA	NA	NA	NA
Taxa2012	magenta	9	10	330	0.222222	0.00698518	Bacteria	Firmicutes	Bacilli	Lactobacillales	Lactobacillaceae	Lactobacillus	MGYG000004045	1.7415	-0.898409	2.3878	0.6463	-0.54506	1.0952	0.0729105	0.0729105	0.525835	0.0602815	-0.131375	-0.223612	-0.0106349	-0.267618	-0.32508	0.192984	-0.0767713	0.352116	0.318884	0.0413131	-0.0211308	-0.0660985	0.203809	0.0324612	0.164557	-0.0218136	0.0602815	0.131375	0.223612	0.0106349	0.267618	0.32508	0.192984	0.0767713	0.352116	0.318884	0.0413131	0.0211308	0.0660985	0.203809	0.0324612	0.164557	0.0218136	0.600088	0.251581	0.0490682	0.926371	0.0178476	0.00368438	0.0904885	0.504091	0.00156956	0.00443383	0.719498	0.854304	0.565311	0.0734915	0.77784	0.149953	0.84965	NA	NA	NA	NA
Taxa2013	grey60	17	20	654.5	0.294737	0.0068223	Bacteria	Firmicutes	Bacilli	Lactobacillales	Lactobacillaceae	Lactobacillus	Lactobacillus_gasseri	4.8863	0.922227	6.2398	1.3535	-0.430976	3.5328	0.210757	0.210757	0.0640021	0.0597251	-0.0915414	-0.196196	-0.288054	-0.223207	-0.301104	0.667573	-0.143692	0.278747	0.0965996	-0.145968	-0.315545	-0.372425	0.257123	-0.0432352	0.367873	0.10138	0.0597251	0.0915414	0.196196	0.288054	0.223207	0.301104	0.667573	0.143692	0.278747	0.0965996	0.145968	0.315545	0.372425	0.257123	0.0432352	0.367873	0.10138	0.603464	0.425396	0.0851497	0.0105457	0.0494902	0.00738825	2.46954e-11	0.209447	0.0134634	0.400157	0.202245	0.00489133	0.000785876	0.0230542	0.707025	0.000921302	0.377137	TRUE	NA	NA	NA
Taxa2014	turquoise	1	20	1871.5	0.184211	0.0710504	Bacteria	Firmicutes	Bacilli	Lactobacillales	Lactobacillaceae	Lactobacillus	Lactobacillus_apis	2.7802	-0.440907	4.7798	1.9996	0.429389	0.7806	0.383919	0.383919	0.000520604	0.326547	0.127859	-0.180617	-0.3333	-0.272955	-0.337169	0.367847	-0.19263	0.304392	0.103934	-0.230516	-0.213167	-0.34377	0.213242	0.0988505	0.379178	0.0528965	0.326547	0.127859	0.180617	0.3333	0.272955	0.337169	0.367847	0.19263	0.304392	0.103934	0.230516	0.213167	0.34377	0.213242	0.0988505	0.379178	0.0528965	0.0035244	0.264602	0.113546	0.00286504	0.0156122	0.00253911	0.000922111	0.0910929	0.00673784	0.365171	0.042313	0.0609525	0.00205907	0.0608584	0.389216	0.000618121	0.645553	NA	NA	NA	NA
Taxa2016	grey60	17	26	646	0.353846	0.0105528	Bacteria	Firmicutes	Bacilli	Lactobacillales	Lactobacillaceae	Lactobacillus	Lactobacillus_paragasseri	5.4464	1.18564	10.0972	4.6508	1.62852	0.7956	0.141264	0.141264	0.217328	0.148573	-0.148143	-0.180212	-0.144071	-0.135674	-0.209348	0.668332	-0.0636199	0.309222	0.176773	-0.0374942	-0.142301	-0.240633	0.359223	-0.0573224	0.207931	0.0902768	0.148573	0.148143	0.180212	0.144071	0.135674	0.209348	0.668332	0.0636199	0.309222	0.176773	0.0374942	0.142301	0.240633	0.359223	0.0573224	0.207931	0.0902768	0.194221	0.195529	0.11437	0.208234	0.236261	0.065842	2.30116e-11	0.580013	0.00587373	0.121568	0.744494	0.213937	0.0338218	0.00123841	0.618135	0.067734	0.431845	TRUE	NA	NA	NA
Taxa2020	grey60	17	14	975	0.362637	0.00516962	Bacteria	Firmicutes	Bacilli	Lactobacillales	Lactobacillaceae	Lacticaseibacillus	Lacticaseibacillus_zeae	2.7495	-0.0827085	4.0538	1.3043	-0.461706	1.4452	0.158352	0.158352	0.166143	0.147258	-0.295616	-0.283071	-0.273739	-0.343239	-0.438081	0.507429	-0.0359514	0.298524	0.278114	-0.165822	-0.225079	-0.459755	0.0114443	0.0819054	0.600475	0.196196	0.147258	0.295616	0.283071	0.273739	0.343239	0.438081	0.507429	0.0359514	0.298524	0.278114	0.165822	0.225079	0.459755	0.0114443	0.0819054	0.600475	0.196196	0.198242	0.00859736	0.0120306	0.015305	0.00209443	6.03901e-05	2.12188e-06	0.754669	0.00793659	0.0136848	0.146803	0.0475634	2.29023e-05	0.920786	0.475914	6.19931e-09	0.0851497	NA	NA	NA	NA
Taxa2022	grey60	17	27	1205.5	0.230769	0.0123799	Bacteria	Firmicutes	Bacilli	Lactobacillales	Lactobacillaceae	Lacticaseibacillus	Lacticaseibacillus_rhamnosus	7.7113	2.25082	9.546	1.8347	-0.130418	5.8766	0.110505	0.110505	0.335472	-0.0455873	-0.0399474	-0.0716878	-0.0588652	0.00628485	-0.161547	0.682242	-0.273461	0.205756	0.238837	-0.226369	-0.17695	-0.292227	0.103074	0.0184752	0.126266	0.0392392	0.0455873	0.0399474	0.0716878	0.0588652	0.00628485	0.161547	0.682242	0.273461	0.205756	0.238837	0.226369	0.17695	0.292227	0.103074	0.0184752	0.126266	0.0392392	0.691867	0.728405	0.532817	0.608697	0.956449	0.157652	6.07327e-12	0.0154134	0.0707246	0.0352151	0.0462717	0.121189	0.00942768	0.369173	0.87245	0.270651	0.733037	TRUE	NA	NA	NA
Taxa2023	grey60	17	28	1839	0.187831	0.0437398	Bacteria	Firmicutes	Bacilli	Lactobacillales	Lactobacillaceae	Lacticaseibacillus	Lacticaseibacillus_paracasei	2.8875	-0.0178072	9.2154	6.3279	2.67603	-3.4404	0.0831635	0.0831635	0.469141	-0.109751	-0.179782	-0.0965743	-0.105983	-0.279354	-0.128214	0.545341	-0.176722	0.285322	0.263774	-0.0774795	-0.116833	-0.298423	-0.0041604	-0.0741158	0.32895	0.160561	0.109751	0.179782	0.0965743	0.105983	0.279354	0.128214	0.545341	0.176722	0.285322	0.263774	0.0774795	0.116833	0.298423	0.0041604	0.0741158	0.32895	0.160561	0.3388	0.115252	0.400281	0.355744	0.0132538	0.263271	2.43291e-07	0.121676	0.0113387	0.0196236	0.500154	0.308359	0.0079588	0.971162	0.518997	0.00327572	0.160238	NA	NA	NA	NA
Taxa2025	turquoise	1	16	716.5	0.191667	0.018564	Bacteria	Firmicutes	Bacilli	Lactobacillales	Streptococcaceae	Lactococcus_A	Lactococcus_A_raffinolactis	2.1508	-0.532994	3.1199	0.9691	-0.29469	1.1817	0.0899989	0.0899989	0.43327	-0.0104832	-0.32943	-0.170854	-0.119109	-0.29119	-0.205756	0.329354	0.101531	0.182185	0.346805	0.0193098	-0.0621277	-0.275788	0.046599	0.0521124	0.456999	0.164759	0.0104832	0.32943	0.170854	0.119109	0.29119	0.205756	0.329354	0.101531	0.182185	0.346805	0.0193098	0.0621277	0.275788	0.046599	0.0521124	0.456999	0.164759	0.927419	0.00322791	0.134757	0.298963	0.00969536	0.0707246	0.00323542	0.37642	0.110393	0.0018671	0.866739	0.588948	0.0145269	0.685384	0.650461	2.60034e-05	0.149445	NA	NA	NA	NA
Taxa203	red	6	2	8	0	0.000252062	Bacteria	Firmicutes_A	Clostridia_A	Christensenellales	QAND01	UMGS1975	UMGS1975_sp900751745	0.3119	-1.10321	0.6419	0.33	-1.03734	-0.0181	0.0444298	0.0444298	0.699312	0.142174	-0.188508	-0.265545	0.0156173	-0.195286	-0.364205	0.0783141	0.121562	0.123307	0.0599527	0.0104073	-0.0469025	-0.219717	-0.0360273	0.193338	0.365571	-0.0564119	0.142174	0.188508	0.265545	0.0156173	0.195286	0.364205	0.0783141	0.121562	0.123307	0.0599527	0.0104073	0.0469025	0.219717	0.0360273	0.193338	0.365571	0.0564119	0.214349	0.0983654	0.0187877	0.892051	0.0866371	0.00104544	0.495535	0.289049	0.28213	0.602082	0.927943	0.683444	0.0532548	0.754168	0.0898874	0.000997541	0.623735	NA	NA	NA	NA
Taxa2030	turquoise	1	26	1954	0.12	0.0395397	Bacteria	Firmicutes	Bacilli	Lactobacillales	Streptococcaceae	Lactococcus	Lactococcus_lactis_E	5.6533	-0.0205472	7.3848	1.7315	0.241009	3.9218	-0.0808851	0.0808851	0.481446	-0.162331	-0.311676	-0.0807168	-0.161092	-0.381328	-0.0863314	0.331782	0.00709417	0.305429	0.204517	-0.0189051	-0.0169577	-0.20434	-0.182033	-0.0599274	0.427003	0.110383	0.162331	0.311676	0.0807168	0.161092	0.381328	0.0863314	0.331782	0.00709417	0.305429	0.204517	0.0189051	0.0169577	0.20434	0.182033	0.0599274	0.427003	0.110383	0.155619	0.00547358	0.482362	0.158842	0.000572011	0.45232	0.00300275	0.950847	0.00654345	0.0724755	0.869507	0.882849	0.0727284	0.110695	0.602236	9.66995e-05	0.336008	NA	NA	NA	NA
Taxa2031	turquoise	1	29	3508.5	0.150246	0.0576467	Bacteria	Firmicutes	Bacilli	Lactobacillales	Streptococcaceae	Lactococcus	Lactococcus_lactis	5.6005	-0.0282723	8.7221	3.1216	1.21776	2.4789	0.0843027	0.0843027	0.463053	-0.00115075	-0.20133	-0.116301	-0.0589411	-0.394833	-0.112584	0.307073	-0.0749504	0.341671	0.222651	-0.121587	-0.178138	-0.240987	-0.0503421	-0.0254808	0.374524	0.116403	0.00115075	0.20133	0.116301	0.0589411	0.394833	0.112584	0.307073	0.0749504	0.341671	0.222651	0.121587	0.178138	0.240987	0.0503421	0.0254808	0.374524	0.116403	0.992022	0.0771377	0.310578	0.608235	0.000347189	0.326404	0.00624539	0.514288	0.00220204	0.0500753	0.288948	0.118669	0.0335526	0.661598	0.824747	0.000729754	0.310155	NA	NA	NA	NA
Taxa2036	magenta	9	17	373	0.367647	0.0251343	Bacteria	Firmicutes	Bacilli	Lactobacillales	Streptococcaceae	Streptococcus	Streptococcus_pseudopneumoniae_O	4.7263	-0.340513	5.3886	0.6623	-0.534492	4.064	0.255187	0.255187	0.0241438	0.286207	-0.243769	-0.362587	-0.219768	-0.520125	-0.440686	0.365925	0.0742169	0.486842	0.175205	-0.0819307	-0.195589	-0.469973	0.0517331	0.122321	0.612792	0.0744445	0.286207	0.243769	0.362587	0.219768	0.520125	0.440686	0.365925	0.0742169	0.486842	0.175205	0.0819307	0.195589	0.469973	0.0517331	0.122321	0.612792	0.0744445	0.0110762	0.0314993	0.00110491	0.0531987	1.05766e-06	5.39324e-05	0.000985451	0.518425	6.19315e-06	0.124962	0.475777	0.086139	1.41667e-05	0.652841	0.286027	2.47641e-09	0.517139	NA	NA	NA	NA
Taxa2041	magenta	9	37	3560	0.336336	0.0379788	Bacteria	Firmicutes	Bacilli	Lactobacillales	Streptococcaceae	Streptococcus	Streptococcus_oralis_S	9.527	0.556798	11.8927	2.3657	0.59059	7.1613	0.298477	0.298477	0.00794691	0.280441	-0.00532379	-0.451207	-0.301003	-0.449487	-0.410868	0.43191	-0.00982562	0.561856	0.0146562	-0.0441204	-0.220223	-0.284589	0.104389	0.110889	0.495365	0.000341431	0.280441	0.00532379	0.451207	0.301003	0.449487	0.410868	0.43191	0.00982562	0.561856	0.0146562	0.0441204	0.220223	0.284589	0.104389	0.110889	0.495365	0.000341431	0.0128853	0.963103	3.38349e-05	0.00740911	3.65527e-05	0.000186579	7.86569e-05	0.93196	8.68833e-08	0.898658	0.701307	0.0526951	0.0115602	0.363063	0.333784	4.00846e-06	0.997633	NA	NA	NA	NA
Taxa2042	magenta	9	31	3448.5	0.395699	0.0269391	Bacteria	Firmicutes	Bacilli	Lactobacillales	Streptococcaceae	Streptococcus	Streptococcus_sp000411475	9.4199	0.53678	10.0774	0.6575	-0.537662	8.7624	0.304173	0.304173	0.00677943	0.112432	-0.046776	-0.341949	-0.29645	-0.232186	-0.444429	0.217719	0.0913137	0.536969	-0.0834988	-0.12179	-0.264027	-0.34807	0.0459161	0.0661743	0.481961	0.0545151	0.112432	0.046776	0.341949	0.29645	0.232186	0.444429	0.217719	0.0913137	0.536969	0.0834988	0.12179	0.264027	0.34807	0.0459161	0.0661743	0.481961	0.0545151	0.327061	0.684252	0.00218259	0.00840299	0.0408011	4.57691e-05	0.0555134	0.426553	4.01592e-07	0.467345	0.28814	0.0195022	0.00179199	0.689758	0.564864	7.90415e-06	0.635469	NA	NA	NA	NA
Taxa2046	magenta	9	38	812	0.477952	0.0327556	Bacteria	Firmicutes	Bacilli	Lactobacillales	Streptococcaceae	Streptococcus	Streptococcus_timonensis	13.2931	1.26073	13.6152	0.3221	-0.759192	12.971	0.283667	0.283667	0.0118439	0.277204	-0.0791234	-0.370983	-0.212534	-0.383477	-0.376826	0.349537	-0.0995334	0.606217	0.095158	-0.217264	-0.357655	-0.30467	0.016199	0.00418569	0.457403	0.0912632	0.277204	0.0791234	0.370983	0.212534	0.383477	0.376826	0.349537	0.0995334	0.606217	0.095158	0.217264	0.357655	0.30467	0.016199	0.00418569	0.457403	0.0912632	0.0140092	0.491077	0.000826661	0.061741	0.00052906	0.000672434	0.00170827	0.385932	4.06162e-09	0.407259	0.0560388	0.00130549	0.00668519	0.888056	0.970987	2.55249e-05	0.42681	TRUE	NA	NA	NA
Taxa2048	magenta	9	15	92	0.457143	0.0137716	Bacteria	Firmicutes	Bacilli	Lactobacillales	Streptococcaceae	Streptococcus	Streptococcus_rubneri	4.3731	-0.40653	5.1395	0.7664	-0.465735	3.6067	0.26544	0.26544	0.0188364	0.244351	-0.0599527	-0.270755	-0.250825	-0.344251	-0.337624	0.273486	0.0320566	0.480924	0.242555	-0.0864831	-0.165771	-0.288256	-0.0593204	0.104389	0.415799	-0.00375574	0.244351	0.0599527	0.270755	0.250825	0.344251	0.337624	0.273486	0.0320566	0.480924	0.242555	0.0864831	0.165771	0.288256	0.0593204	0.104389	0.415799	0.00375574	0.0310836	0.602082	0.0165028	0.02676	0.00202754	0.00250304	0.0154036	0.780539	8.32057e-06	0.0323819	0.451523	0.146928	0.010489	0.605924	0.363063	0.000153159	0.973966	NA	NA	NA	NA
Taxa2049	magenta	9	53	2673	0.285196	0.0717371	Bacteria	Firmicutes	Bacilli	Lactobacillales	Streptococcaceae	Streptococcus	Streptococcus_mitis	14.6071	1.50633	17.8217	3.2146	1.15128	11.3925	0.321262	0.321262	0.00413153	0.217921	-0.168072	-0.258185	-0.167769	-0.329152	-0.266683	0.524425	-0.0936911	0.698757	0.238888	-0.0813743	-0.219161	-0.335879	0.0807673	-0.0202962	0.33244	0.0236093	0.217921	0.168072	0.258185	0.167769	0.329152	0.266683	0.524425	0.0936911	0.698757	0.238888	0.0813743	0.219161	0.335879	0.0807673	0.0202962	0.33244	0.0236093	0.0552812	0.141319	0.0224743	0.14205	0.00325551	0.0182667	8.30128e-07	0.41456	1.13229e-12	0.0351752	0.478789	0.0538761	0.00264386	0.482086	0.859999	0.00294236	0.837436	TRUE	NA	NA	NA
Taxa205	greenyellow	11	28	762	0.275132	0.128529	Bacteria	Firmicutes_A	Clostridia_A	Christensenellales	QAND01	UMGS1975	UMGS1975_sp900546685	1.6209	-0.606002	4.2928	2.6719	-0.565126	-1.051	-0.0968342	0.0968342	0.399008	-0.0378229	-0.0319048	0.269085	-0.0758861	-0.0980159	0.466837	-0.221867	0.045562	-0.205706	0.15009	0.0637717	0.0876212	0.09316	-0.293921	0.00590549	-0.080742	0.222904	0.0378229	0.0319048	0.269085	0.0758861	0.0980159	0.466837	0.221867	0.045562	0.205706	0.15009	0.0637717	0.0876212	0.09316	0.293921	0.00590549	0.080742	0.222904	0.742331	0.781552	0.0172073	0.509035	0.393252	1.6444e-05	0.0509093	0.69203	0.0707954	0.189653	0.579108	0.445568	0.417222	0.00900415	0.959075	0.482224	0.0498086	NA	NA	NA	NA
Taxa2050	magenta	9	40	1012	0.417949	0.0292062	Bacteria	Firmicutes	Bacilli	Lactobacillales	Streptococcaceae	Streptococcus	Streptococcus_sp900543065	13.6974	1.3363	16.2728	2.5754	0.729096	11.122	0.326958	0.326958	0.0034807	0.0785164	-0.014378	-0.140986	-0.390837	-0.153834	-0.394201	0.464535	-0.164355	0.652525	-0.0146562	-0.234057	-0.369415	-0.360108	0.273081	0.0905297	0.240759	0.0868625	0.0785164	0.014378	0.140986	0.390837	0.153834	0.394201	0.464535	0.164355	0.652525	0.0146562	0.234057	0.369415	0.360108	0.273081	0.0905297	0.240759	0.0868625	0.494418	0.900571	0.218245	0.000403357	0.17872	0.00035557	1.8328e-05	0.150461	9.61664e-11	0.898658	0.0391596	0.000873202	0.00120193	0.0155623	0.430551	0.0337255	0.449533	TRUE	NA	NA	NA
Taxa2051	magenta	9	60	3134	0.288701	0.058403	Bacteria	Firmicutes	Bacilli	Lactobacillales	Streptococcaceae	Streptococcus	MGYG000002826	18.8912	2.30708	20.8337	1.9425	0.31107	16.9487	0.276832	0.276832	0.0141435	0.203581	0.0457138	-0.35854	-0.189772	-0.324347	-0.340836	0.446098	-0.0965743	0.875213	0.0176406	-0.104667	-0.264052	-0.306491	0.166656	0.0124053	0.307958	-0.022193	0.203581	0.0457138	0.35854	0.189772	0.324347	0.340836	0.446098	0.0965743	0.875213	0.0176406	0.104667	0.264052	0.306491	0.166656	0.0124053	0.307958	0.022193	0.0738205	0.691056	0.00126722	0.0960878	0.00376677	0.00226131	4.25126e-05	0.400281	1.11331e-25	0.878166	0.361778	0.0194901	0.00634946	0.144751	0.914157	0.00608991	0.847067	TRUE	NA	NA	NA
Taxa2052	magenta	9	55	1888	0.325253	0.0491684	Bacteria	Firmicutes	Bacilli	Lactobacillales	Streptococcaceae	Streptococcus	MGYG000002843	20.0694	2.5273	21.028	0.9586	-0.338788	19.1108	0.215314	0.215314	0.0583355	0.134536	-0.126317	-0.269869	-0.244856	-0.320148	-0.397767	0.459932	-0.0258855	0.893347	0.115922	-0.149686	-0.191593	-0.310133	0.25295	-0.0318795	0.292985	0.0652639	0.134536	0.126317	0.269869	0.244856	0.320148	0.397767	0.459932	0.0258855	0.893347	0.115922	0.149686	0.191593	0.310133	0.25295	0.0318795	0.292985	0.0652639	0.240252	0.270458	0.0168733	0.0307259	0.00427072	0.00031062	2.27154e-05	0.822009	4.03077e-28	0.31217	0.190864	0.092881	0.0057223	0.0254572	0.781721	0.00923593	0.570242	TRUE	NA	NA	NA
Taxa2053	salmon	13	16	1619	0.25	0.00678176	Bacteria	Firmicutes	Bacilli	Lactobacillales	Streptococcaceae	Streptococcus	MGYG000003797	2.4686	-0.322662	5.1492	2.6806	1.41939	-0.212	0.13215	0.13215	0.24877	0.176267	0.0632658	-0.34984	-0.189646	-0.389092	-0.361702	0.167213	-0.00514675	0.434363	0.0440446	-0.0872672	-0.124369	-0.242277	0.23995	-0.0788958	0.36853	0.0515055	0.176267	0.0632658	0.34984	0.189646	0.389092	0.361702	0.167213	0.00514675	0.434363	0.0440446	0.0872672	0.124369	0.242277	0.23995	0.0788958	0.36853	0.0515055	0.122655	0.582128	0.0016914	0.0963137	0.000430401	0.00113871	0.143396	0.964329	7.08557e-05	0.701796	0.447416	0.277973	0.0325871	0.0343461	0.492328	0.000900514	0.654271	NA	NA	NA	NA
Taxa2054	magenta	9	50	968	0.360816	0.0445175	Bacteria	Firmicutes	Bacilli	Lactobacillales	Streptococcaceae	Streptococcus	Streptococcus_sp902373455	17.9688	2.13468	19.7253	1.7565	0.188219	16.2123	0.236959	0.236959	0.0367233	0.206768	-0.097586	-0.272196	-0.186383	-0.3377	-0.373614	0.424601	-0.031576	0.850706	0.141112	-0.168831	-0.219515	-0.260562	0.243111	-0.0695633	0.221133	0.0561843	0.206768	0.097586	0.272196	0.186383	0.3377	0.373614	0.424601	0.031576	0.850706	0.141112	0.168831	0.219515	0.260562	0.243111	0.0695633	0.221133	0.0561843	0.0693207	0.39534	0.0159145	0.102287	0.00249707	0.000753632	0.000106867	0.783748	6.31873e-23	0.217828	0.139506	0.0534801	0.0212213	0.0319748	0.545058	0.0516998	0.625138	TRUE	NA	NA	NA
Taxa2055	magenta	9	21	91	0.466667	0.0138535	Bacteria	Firmicutes	Bacilli	Lactobacillales	Streptococcaceae	Streptococcus	Streptococcus_gordonii	6.7052	0.0293684	7.3408	0.6356	-0.552127	6.0696	0.174302	0.174302	0.126949	0.0861038	-0.0885823	-0.189621	-0.12012	-0.204896	-0.0559061	0.263977	0.159322	0.543494	0.255656	0.0246209	0.00952212	-0.137622	-0.0727753	0.120904	0.0955627	-0.145816	0.0861038	0.0885823	0.189621	0.12012	0.204896	0.0559061	0.263977	0.159322	0.543494	0.255656	0.0246209	0.00952212	0.137622	0.0727753	0.120904	0.0955627	0.145816	0.453517	0.440574	0.0963589	0.294848	0.0719358	0.626855	0.0195264	0.163532	2.72043e-07	0.0238759	0.830572	0.934057	0.229539	0.526605	0.291685	0.405258	0.202719	NA	NA	NA	NA
Taxa2056	magenta	9	34	2502.5	0.247772	0.0310852	Bacteria	Firmicutes	Bacilli	Lactobacillales	Streptococcaceae	Streptococcus	Streptococcus_sobrinus	5.8207	-0.135956	10.0412	4.2205	1.81567	1.6002	0.332654	0.332654	0.00292292	0.178189	-0.252671	-0.231452	-0.1878	-0.350371	-0.387195	0.54271	-0.051379	0.502245	0.329658	-0.08838	-0.297943	-0.439396	0.0822595	-0.0638223	0.498021	0.206287	0.178189	0.252671	0.231452	0.1878	0.350371	0.387195	0.54271	0.051379	0.502245	0.329658	0.08838	0.297943	0.439396	0.0822595	0.0638223	0.498021	0.206287	0.118563	0.0256247	0.0414598	0.0996592	0.00166223	0.000461671	2.85201e-07	0.655066	2.79731e-06	0.00320548	0.441623	0.00806506	5.70452e-05	0.474003	0.578806	3.49194e-06	0.0699847	NA	NA	NA	NA
Taxa2057	magenta	9	16	1170	0.175	0.00980423	Bacteria	Firmicutes	Bacilli	Lactobacillales	Streptococcaceae	Streptococcus	Streptococcus_anginosus	3.6463	-0.542378	4.3272	0.6809	-0.522207	2.9654	0.140125	0.140125	0.221097	0.168047	-0.248094	-0.158816	-0.168224	-0.252671	-0.237724	0.305277	0.0224459	0.482062	0.186535	-0.239419	-0.257123	-0.420327	-0.0643281	-0.0730535	0.366128	0.179833	0.168047	0.248094	0.158816	0.168224	0.252671	0.237724	0.305277	0.0224459	0.482062	0.186535	0.239419	0.257123	0.420327	0.0643281	0.0730535	0.366128	0.179833	0.14138	0.0285176	0.16489	0.140955	0.0256247	0.0361024	0.00657158	0.845345	7.86459e-06	0.102003	0.0347586	0.0230542	0.000127434	0.575795	0.525021	0.000978603	0.115148	NA	NA	NA	NA
Taxa2058	blue	2	53	1961.5	0.392598	0.110601	Bacteria	Firmicutes	Bacilli	Lactobacillales	Streptococcaceae	Streptococcus	MGYG000003136	16.4306	0.934905	19.0837	2.6531	0.631286	13.7775	0.32354	0.32354	0.00385923	0.0606609	0.528193	-0.477889	-0.275079	-0.308413	-0.177759	0.225053	-0.162407	0.442406	-0.196424	-0.138988	-0.248473	-0.0466496	0.0870901	-0.201937	0.272474	-0.0272006	0.0606609	0.528193	0.477889	0.275079	0.308413	0.177759	0.225053	0.162407	0.442406	0.196424	0.138988	0.248473	0.0466496	0.0870901	0.201937	0.272474	0.0272006	0.597792	6.69485e-07	9.66051e-06	0.0147919	0.00601129	0.119469	0.047589	0.155423	5.0027e-05	0.0847811	0.224905	0.0282678	0.685061	0.448341	0.0762316	0.0158031	0.813126	TRUE	NA	NA	NA
Taxa2059	magenta	9	3	69	0	0.00202727	Bacteria	Firmicutes	Bacilli	Lactobacillales	Streptococcaceae	Streptococcus	Streptococcus_sp900550895	0.3142	-1.16519	0.3142	0	-0.971936	0.3142	0.217592	0.217592	0.0556594	0.08317	0.199484	-0.168755	-0.0451827	-0.101481	-0.0948292	0.23565	-0.18742	0.310234	-0.0595228	-0.0983194	-0.17829	-0.14531	0.0792752	-0.188229	0.11926	0.106741	0.08317	0.199484	0.168755	0.0451827	0.101481	0.0948292	0.23565	0.18742	0.310234	0.0595228	0.0983194	0.17829	0.14531	0.0792752	0.188229	0.11926	0.106741	0.469106	0.0799465	0.139687	0.694467	0.376659	0.408889	0.0378058	0.100358	0.00570569	0.604694	0.391781	0.118351	0.204307	0.490243	0.0988721	0.298344	0.352291	NA	NA	NA	NA
Taxa2060	magenta	9	24	997	0.315217	0.0438326	Bacteria	Firmicutes	Bacilli	Lactobacillales	Streptococcaceae	Streptococcus	MGYG000001197	5.6939	-0.159656	6.9585	1.2646	-0.136678	4.4293	0.355439	0.355439	0.00140592	0.186054	-0.0276559	-0.252899	-0.249535	-0.323563	-0.350852	0.203404	-0.0395174	0.392	0.161927	-0.149585	-0.302116	-0.396173	-0.133247	0.100191	0.53004	0.0586123	0.186054	0.0276559	0.252899	0.249535	0.323563	0.350852	0.203404	0.0395174	0.392	0.161927	0.149585	0.302116	0.396173	0.133247	0.100191	0.53004	0.0586123	0.102904	0.810057	0.0254876	0.0275782	0.00385665	0.00163624	0.0740772	0.731216	0.000386202	0.156666	0.191167	0.00718248	0.000330018	0.244831	0.382786	6.01958e-07	0.61024	NA	NA	NA	NA
Taxa2061	magenta	9	47	3913	0.173913	0.0944894	Bacteria	Firmicutes	Bacilli	Lactobacillales	Streptococcaceae	Streptococcus	MGYG000000298	6.1009	-0.0835827	9.7592	3.6583	1.44434	2.4426	0.419235	0.419235	0.000133242	0.345591	-0.0602056	-0.321362	-0.283653	-0.460944	-0.329911	0.27647	-0.130085	0.483959	0.199661	-0.308995	-0.41585	-0.453433	0.0332705	0.117768	0.616991	0.179934	0.345591	0.0602056	0.321362	0.283653	0.460944	0.329911	0.27647	0.130085	0.483959	0.199661	0.308995	0.41585	0.453433	0.0332705	0.117768	0.616991	0.179934	0.00194186	0.600548	0.00411918	0.0118483	2.16746e-05	0.00318072	0.0142753	0.256307	7.15625e-06	0.0796737	0.00591213	0.000152847	3.05966e-05	0.772449	0.304473	1.79486e-09	0.11494	NA	NA	TRUE	NA
Taxa2062	magenta	9	29	3217.5	0.167488	0.0458055	Bacteria	Firmicutes	Bacilli	Lactobacillales	Streptococcaceae	Streptococcus	Streptococcus_constellatus	4.5695	-0.36982	5.816	1.2465	-0.148632	3.323	0.193668	0.193668	0.0893297	0.184259	-0.244907	-0.318782	-0.204745	-0.327913	-0.391975	0.315899	0.00694242	0.414636	0.148573	-0.0161231	-0.102442	-0.144046	0.209171	-0.0194616	0.355733	0.053554	0.184259	0.244907	0.318782	0.204745	0.327913	0.391975	0.315899	0.00694242	0.414636	0.148573	0.0161231	0.102442	0.144046	0.209171	0.0194616	0.355733	0.053554	0.106329	0.0306903	0.00444712	0.0721513	0.00338106	0.000386568	0.0048409	0.951897	0.000160503	0.194221	0.888577	0.372133	0.208315	0.0660761	0.865702	0.00139219	0.641448	NA	NA	NA	NA
Taxa2063	magenta	9	39	921	0.406208	0.033166	Bacteria	Firmicutes	Bacilli	Lactobacillales	Streptococcaceae	Streptococcus	Streptococcus_sp902363395	13.7318	1.34273	14.688	0.9562	-0.340373	12.7756	0.108226	0.108226	0.345593	0.157551	-0.00638602	-0.173561	-0.103782	-0.25209	-0.249105	0.139114	-0.0162749	0.694255	0.0589411	-0.121511	-0.188836	-0.216353	0.0018589	0.0902768	0.202367	-0.0492293	0.157551	0.00638602	0.173561	0.103782	0.25209	0.249105	0.139114	0.0162749	0.694255	0.0589411	0.121511	0.188836	0.216353	0.0018589	0.0902768	0.202367	0.0492293	0.168323	0.955748	0.128597	0.365875	0.0259779	0.0278556	0.22448	0.887535	1.80981e-12	0.608235	0.289251	0.0977692	0.0571018	0.987113	0.431845	0.075595	0.668636	TRUE	NA	NA	NA
Taxa2064	turquoise	1	23	2076	0.217391	0.0863928	Bacteria	Firmicutes	Bacilli	Lactobacillales	Streptococcaceae	Streptococcus	Streptococcus_pasteurianus	4.5994	-0.174742	4.5994	0	-0.975625	4.5994	0.0899989	0.0899989	0.43327	0.153201	-0.109852	-0.254239	-0.0436652	-0.345136	-0.285525	0.364838	-0.219818	0.223005	0.191796	0.0278076	-0.156565	-0.229328	0.149408	-0.0508732	0.461753	0.099331	0.153201	0.109852	0.254239	0.0436652	0.345136	0.285525	0.364838	0.219818	0.223005	0.191796	0.0278076	0.156565	0.229328	0.149408	0.0508732	0.461753	0.099331	0.180534	0.338352	0.0246927	0.704246	0.00197059	0.0112782	0.00102301	0.0531425	0.0497023	0.0925299	0.809034	0.171037	0.0434177	0.191699	0.658249	2.08741e-05	0.386903	NA	NA	NA	NA
Taxa2065	magenta	9	51	2273.5	0.334118	0.0441852	Bacteria	Firmicutes	Bacilli	Lactobacillales	Streptococcaceae	Streptococcus	Streptococcus_infantis_I	17.2008	1.99113	18.8594	1.6586	0.123556	15.5422	0.138986	0.138986	0.224912	0.240228	0.0236093	-0.339091	-0.0477877	-0.298373	-0.244983	0.305935	-0.171866	0.789527	0.0474842	-0.177051	-0.19607	-0.244755	0.149534	0.00851048	0.287851	0.00251647	0.240228	0.0236093	0.339091	0.0477877	0.298373	0.244983	0.305935	0.171866	0.789527	0.0474842	0.177051	0.19607	0.244755	0.149534	0.00851048	0.287851	0.00251647	0.0341317	0.837436	0.00238991	0.677796	0.00796993	0.030637	0.00645043	0.132429	8.8096e-18	0.67973	0.120973	0.0853551	0.0307971	0.191319	0.94105	0.0106028	0.982555	TRUE	NA	NA	NA
Taxa2066	magenta	9	45	1893	0.367677	0.0360034	Bacteria	Firmicutes	Bacilli	Lactobacillales	Streptococcaceae	Streptococcus	Streptococcus_sp900755085	14.3264	1.45387	18.5041	4.1777	1.7874	10.1487	0.185694	0.185694	0.103585	0.152746	-0.0945763	-0.278215	-0.227633	-0.318378	-0.336765	0.455608	-0.147915	0.74676	0.102948	-0.102796	-0.182944	-0.198978	0.316152	-0.0834735	0.242909	0.117237	0.152746	0.0945763	0.278215	0.227633	0.318378	0.336765	0.455608	0.147915	0.74676	0.102948	0.102796	0.182944	0.198978	0.316152	0.0834735	0.242909	0.117237	0.181848	0.410145	0.0136492	0.0450336	0.00450061	0.00257156	2.77128e-05	0.196224	4.18529e-15	0.369764	0.370473	0.108893	0.0807301	0.00480516	0.46748	0.0321224	0.306675	TRUE	NA	NA	NA
Taxa2068	magenta	9	19	1703.5	0.175439	0.0131686	Bacteria	Firmicutes	Bacilli	Lactobacillales	Streptococcaceae	Streptococcus	Streptococcus_anginosus_C	3.5354	-0.563107	5.4577	1.9223	0.297728	1.6131	0.233541	0.233541	0.0396064	0.336259	-0.300674	-0.221664	-0.129832	-0.346198	-0.349663	0.200774	0.0668066	0.425309	0.217415	-0.0308932	-0.13264	-0.368884	-0.0361284	0.0694116	0.403963	0.0337511	0.336259	0.300674	0.221664	0.129832	0.346198	0.349663	0.200774	0.0668066	0.425309	0.217415	0.0308932	0.13264	0.368884	0.0361284	0.0694116	0.403963	0.0337511	0.00261265	0.00747726	0.0511264	0.257241	0.00190415	0.00170123	0.0779758	0.561143	0.000103772	0.0558633	0.788314	0.247007	0.000889497	0.753499	0.545938	0.000244716	0.769253	NA	NA	NA	NA
Taxa2069	magenta	9	38	937.5	0.396871	0.0342725	Bacteria	Firmicutes	Bacilli	Lactobacillales	Streptococcaceae	Streptococcus	Streptococcus_oralis_W	12.0579	1.02985	14.1622	2.1043	0.417938	9.9536	0.352021	0.352021	0.0015745	0.21954	0.140809	-0.372678	-0.240228	-0.304594	-0.249004	0.458162	-0.171461	0.746077	0.0425018	-0.180996	-0.295489	-0.192504	0.162078	-0.0963214	0.263015	-0.0122789	0.21954	0.140809	0.372678	0.240228	0.304594	0.249004	0.458162	0.171461	0.746077	0.0425018	0.180996	0.295489	0.192504	0.162078	0.0963214	0.263015	0.0122789	0.0534519	0.218829	0.000778912	0.0341317	0.00669952	0.0279212	2.46498e-05	0.133356	4.57187e-15	0.711776	0.112777	0.00862715	0.0913095	0.156272	0.401522	0.0199914	0.915029	TRUE	NA	NA	NA
Taxa2070	magenta	9	42	702	0.425087	0.034657	Bacteria	Firmicutes	Bacilli	Lactobacillales	Streptococcaceae	Streptococcus	Streptococcus_parasanguinis	16.9641	1.94688	17.2894	0.3253	-0.757078	16.6388	0.127593	0.127593	0.265606	0.167617	-0.0320313	-0.334387	0.0277318	-0.261827	-0.286359	0.26299	-0.0899733	0.818409	0.0163002	0.0301091	-0.0690322	-0.112659	0.179858	-0.0596745	0.164329	-0.0817284	0.167617	0.0320313	0.334387	0.0277318	0.261827	0.286359	0.26299	0.0899733	0.818409	0.0163002	0.0301091	0.0690322	0.112659	0.179858	0.0596745	0.164329	0.0817284	0.142416	0.780708	0.00276985	0.809546	0.0205795	0.0110317	0.0200037	0.433401	5.73136e-20	0.887361	0.793566	0.54814	0.326076	0.115096	0.603771	0.150525	0.476871	TRUE	NA	NA	NA
Taxa2071	magenta	9	15	638.5	0.333333	0.0154388	Bacteria	Firmicutes	Bacilli	Lactobacillales	Streptococcaceae	Streptococcus	Streptococcus_sanguinis_H	3.4007	-0.588284	4.3368	0.9361	-0.353649	2.4646	0.0820243	0.0820243	0.475272	-0.053984	-0.0650615	-0.251331	0.0116466	-0.203202	-0.179605	0.210208	0.140454	0.410615	0.276622	-0.00833344	-0.0464725	-0.167263	-0.0120007	-0.047206	0.218301	-0.00625956	0.053984	0.0650615	0.251331	0.0116466	0.203202	0.179605	0.210208	0.140454	0.410615	0.276622	0.00833344	0.0464725	0.167263	0.0120007	0.047206	0.218301	0.00625956	0.63877	0.571441	0.0264448	0.91939	0.0743714	0.115616	0.0647143	0.220002	0.000188461	0.0142199	0.942274	0.686194	0.143273	0.916948	0.681506	0.0548479	0.956624	NA	NA	NA	NA
Taxa2072	magenta	9	57	4629	0.278195	0.0632464	Bacteria	Firmicutes	Bacilli	Lactobacillales	Streptococcaceae	Streptococcus	Streptococcus_parasanguinis_B	18.2316	2.1838	19.805	1.5734	0.0672824	16.6582	0.119619	0.119619	0.296884	0.224851	-0.145614	-0.288332	-0.105148	-0.286435	-0.403204	0.363067	-0.0230529	0.853615	0.0651627	-0.055552	-0.124116	-0.255378	0.268858	-0.0454862	0.22604	0.0348133	0.224851	0.145614	0.288332	0.105148	0.286435	0.403204	0.363067	0.0230529	0.853615	0.0651627	0.055552	0.124116	0.255378	0.268858	0.0454862	0.22604	0.0348133	0.0477944	0.203353	0.0104678	0.359566	0.0110096	0.000252031	0.00108694	0.841217	3.16543e-23	0.570841	0.629043	0.278959	0.0240345	0.0173054	0.692517	0.0465982	0.762202	TRUE	NA	NA	NA
Taxa2073	magenta	9	20	281.5	0.5	0.0108102	Bacteria	Firmicutes	Bacilli	Lactobacillales	Streptococcaceae	Streptococcus	Streptococcus_sp000187445	6.9057	0.0668444	7.3028	0.3971	-0.709655	6.5086	0.00569613	0.00569613	0.960525	0.17217	-0.0241404	-0.0887846	-0.224371	-0.251483	-0.189393	0.345945	-0.309071	0.532847	0.0348133	-0.075178	-0.203531	-0.133474	0.185119	-0.0941717	0.179706	0.117768	0.17217	0.0241404	0.0887846	0.224371	0.251483	0.189393	0.345945	0.309071	0.532847	0.0348133	0.075178	0.203531	0.133474	0.185119	0.0941717	0.179706	0.117768	0.131736	0.833831	0.439526	0.048285	0.0263509	0.0967667	0.00191979	0.00589931	5.11479e-07	0.762202	0.513008	0.0738937	0.244019	0.104678	0.41216	0.115408	0.304473	NA	NA	NA	NA
Taxa2074	magenta	9	31	416	0.410753	0.0348904	Bacteria	Firmicutes	Bacilli	Lactobacillales	Streptococcaceae	Streptococcus	Streptococcus_sp004166885	10.3674	0.713879	10.3674	0	-0.971936	10.3674	0.239237	0.239237	0.0349003	0.25085	0.0766955	-0.298246	-0.0605091	-0.339749	-0.149357	0.106058	-0.133955	0.606596	0.112761	-0.187926	-0.295793	-0.229404	-0.0903527	-0.0125065	0.311296	-0.0208273	0.25085	0.0766955	0.298246	0.0605091	0.339749	0.149357	0.106058	0.133955	0.606596	0.112761	0.187926	0.295793	0.229404	0.0903527	0.0125065	0.311296	0.0208273	0.0267442	0.504514	0.0079978	0.59871	0.0023407	0.191851	0.355398	0.24231	3.94853e-09	0.325639	0.0994272	0.0085558	0.0433464	0.431457	0.91346	0.00553384	0.856374	TRUE	NA	NA	NA
Taxa2075	turquoise	1	20	472	0.189474	0.0450913	Bacteria	Firmicutes	Bacilli	Lactobacillales	Streptococcaceae	Streptococcus	Streptococcus_infantarius	4.8008	-0.145275	6.1599	1.3591	-0.0206569	3.4417	0.153796	0.153796	0.178829	0.0868119	-0.211851	-0.150925	-0.248701	-0.352571	-0.288028	0.391849	-0.165139	0.383047	0.267618	-0.116858	-0.277836	-0.361221	0.140657	0.0294263	0.490509	0.0983953	0.0868119	0.211851	0.150925	0.248701	0.352571	0.288028	0.391849	0.165139	0.383047	0.267618	0.116858	0.277836	0.361221	0.140657	0.0294263	0.490509	0.0983953	0.449798	0.0626019	0.187175	0.0281188	0.00154617	0.0105529	0.000388401	0.148498	0.000537407	0.0178476	0.308253	0.0137832	0.00115745	0.219331	0.798148	5.14328e-06	0.391414	NA	NA	NA	NA
Taxa2076	magenta	9	29	774.5	0.396552	0.0367585	Bacteria	Firmicutes	Bacilli	Lactobacillales	Streptococcaceae	Streptococcus	Streptococcus_koreensis	9.661	0.581844	10.8994	1.2384	-0.153982	8.4226	0.136707	0.136707	0.23268	0.268048	-0.0540093	-0.194223	-0.0855979	-0.325434	-0.17786	0.143464	-0.129301	0.573009	0.198523	-0.129655	-0.185903	-0.23689	-0.0589916	0.136964	0.244022	0.0159967	0.268048	0.0540093	0.194223	0.0855979	0.325434	0.17786	0.143464	0.129301	0.573009	0.198523	0.129655	0.185903	0.23689	0.0589916	0.136964	0.244022	0.0159967	0.0176579	0.638613	0.0883982	0.456184	0.00364518	0.119255	0.210177	0.259209	4.19654e-08	0.0814406	0.257896	0.10319	0.03678	0.607926	0.231794	0.031318	0.889445	TRUE	NA	NA	NA
Taxa2077	magenta	9	43	1079	0.352159	0.0413423	Bacteria	Firmicutes	Bacilli	Lactobacillales	Streptococcaceae	Streptococcus	Streptococcus_vestibularis	12.5431	1.12054	14.5584	2.0153	0.359154	10.5278	0.178858	0.178858	0.117163	0.107753	0.136231	-0.241139	-0.185397	-0.29645	-0.129529	0.372299	-0.179049	0.730573	0.0169071	-0.15267	-0.180642	-0.10401	0.238787	-0.0869384	0.131931	-0.0044386	0.107753	0.136231	0.241139	0.185397	0.29645	0.129529	0.372299	0.179049	0.730573	0.0169071	0.15267	0.180642	0.10401	0.238787	0.0869384	0.131931	0.0044386	0.347719	0.234327	0.0334378	0.104148	0.00840299	0.258364	0.000789379	0.116767	3.15988e-14	0.883196	0.182068	0.113494	0.364819	0.035255	0.449135	0.249561	0.969235	TRUE	NA	NA	NA
Taxa2078	grey60	17	15	637.5	0.266667	0.00550637	Bacteria	Firmicutes	Bacilli	Lactobacillales	Streptococcaceae	Streptococcus	Streptococcus_mutans	2.7701	-0.0730204	3.7423	0.9722	-0.669135	1.7979	0.045569	0.045569	0.691985	-0.0485464	-0.212231	-0.104971	-0.0315254	-0.0896951	-0.101405	0.587754	-0.0333717	0.29081	0.19086	-0.00595607	0.0443228	-0.167592	0.159119	-0.0286675	0.195665	-0.107374	0.0485464	0.212231	0.104971	0.0315254	0.0896951	0.101405	0.587754	0.0333717	0.29081	0.19086	0.00595607	0.0443228	0.167592	0.159119	0.0286675	0.195665	0.107374	0.672969	0.0621224	0.36038	0.784086	0.434831	0.377018	1.53683e-08	0.771776	0.00979494	0.0941624	0.958725	0.700002	0.142477	0.164074	0.803246	0.0860149	0.349429	NA	NA	NA	NA
Taxa2079	magenta	9	13	688.5	0.384615	0.0140183	Bacteria	Firmicutes	Bacilli	Lactobacillales	Streptococcaceae	Streptococcus	Streptococcus_agalactiae	2.7704	-0.706095	3.4249	0.6545	-0.539644	2.1159	0.240377	0.240377	0.0340176	0.243465	-0.0217125	-0.243642	-0.131451	-0.245185	-0.372754	0.28168	-0.0867613	0.491572	0.0397704	-0.146651	-0.202645	-0.318656	0.2313	0.117692	0.351712	-0.0628612	0.243465	0.0217125	0.243642	0.131451	0.245185	0.372754	0.28168	0.0867613	0.491572	0.0397704	0.146651	0.202645	0.318656	0.2313	0.117692	0.351712	0.0628612	0.031718	0.850339	0.0315903	0.251305	0.0304952	0.000776834	0.0124762	0.450063	4.87191e-06	0.729562	0.200119	0.0751854	0.00446377	0.0415972	0.304787	0.00159063	0.584549	NA	NA	NA	NA
Taxa2080	magenta	9	29	1126	0.376847	0.0151654	Bacteria	Firmicutes	Bacilli	Lactobacillales	Streptococcaceae	Streptococcus	Streptococcus_sp001556435	8.4175	0.349419	9.0423	0.6248	-0.559261	7.7927	0.107087	0.107087	0.350724	0.233602	0.083954	-0.239849	0.0557797	-0.133398	-0.130743	0.237573	-0.300548	0.676071	-0.0820572	-0.122574	-0.183804	-0.093337	0.171006	-0.110484	0.10965	0.0404279	0.233602	0.083954	0.239849	0.0557797	0.133398	0.130743	0.237573	0.300548	0.676071	0.0820572	0.122574	0.183804	0.093337	0.171006	0.110484	0.10965	0.0404279	0.0395538	0.464912	0.0344243	0.627636	0.244289	0.25389	0.0362248	0.00750362	1.10648e-11	0.475094	0.285024	0.107211	0.416334	0.134406	0.335562	0.339248	0.725267	NA	NA	NA	NA
Taxa2081	magenta	9	33	1126.5	0.458333	0.0301579	Bacteria	Firmicutes	Bacilli	Lactobacillales	Streptococcaceae	Streptococcus	Streptococcus_salivarius	12.4118	1.096	12.7178	0.306	-0.769825	12.1058	0.167466	0.167466	0.142781	0.193085	0.0502662	-0.282591	-0.0784658	-0.256971	-0.196449	0.399917	-0.159979	0.810645	0.0704738	-0.181097	-0.214001	-0.197157	0.159549	-0.0775301	0.228139	0.010382	0.193085	0.0502662	0.282591	0.0784658	0.256971	0.196449	0.399917	0.159979	0.810645	0.0704738	0.181097	0.214001	0.197157	0.159549	0.0775301	0.228139	0.010382	0.0903165	0.662077	0.0121829	0.494697	0.023138	0.0847402	0.000286106	0.161778	2.4132e-19	0.539796	0.112572	0.0599241	0.0836018	0.162923	0.499874	0.0445461	0.928117	TRUE	NA	NA	NA
Taxa2082	turquoise	1	21	1323	0.152381	0.0195651	Bacteria	Firmicutes	Bacilli	Lactobacillales	Streptococcaceae	Streptococcus	Streptococcus_thermophilus	1.7558	-0.590786	4.2438	2.488	0.772562	-0.7322	-0.0740497	0.0740497	0.519371	-0.168578	-0.302495	-0.0344339	0.121511	-0.0980412	-0.0386828	0.315242	-0.141896	0.318049	0.153935	0.00453976	-0.0233817	-0.192352	0.0993058	-0.0989264	0.154213	0.160485	0.168578	0.302495	0.0344339	0.121511	0.0980412	0.0386828	0.315242	0.141896	0.318049	0.153935	0.00453976	0.0233817	0.192352	0.0993058	0.0989264	0.154213	0.160485	0.140109	0.00710663	0.764718	0.289251	0.393129	0.736684	0.00493493	0.215256	0.00454449	0.178431	0.968534	0.838982	0.0915699	0.387025	0.38885	0.177639	0.160438	NA	NA	NA	NA
Taxa2088	blue	2	4	59	0	0.00581767	Bacteria	Firmicutes	Bacilli	Erysipelotrichales	Erysipelatoclostridiaceae	Catenibacterium	MGYG000000547	0.6749	-0.886039	0.9844	0.3095	-0.62016	0.3654	-0.170884	0.170884	0.134689	0.0812226	0.0904286	-0.172777	-0.0473324	-0.136737	-0.204239	0.156464	-0.0609896	0.026189	-0.00871281	-0.0292239	-0.00104958	-0.0103314	-0.00193477	-0.199105	0.200951	-0.128391	0.0812226	0.0904286	0.172777	0.0473324	0.136737	0.204239	0.156464	0.0609896	0.026189	0.00871281	0.0292239	0.00104958	0.0103314	0.00193477	0.199105	0.200951	0.128391	0.479612	0.431069	0.130359	0.680698	0.232578	0.0728733	0.171318	0.595804	0.819957	0.939651	0.799506	0.992723	0.928467	0.986587	0.0805336	0.0777083	0.262607	NA	NA	TRUE	NA
Taxa2089	tan	12	5	300	0.1	0.00133121	Bacteria	Firmicutes	Bacilli	Erysipelotrichales	Erysipelatoclostridiaceae	Catenibacterium	Catenibacterium_mitsuokai	0.3077	-0.844582	0.9214	0.6137	-0.584753	-0.306	-0.0569613	0.0569613	0.620354	0.0359514	-0.101531	-0.211674	-0.0565637	-0.101051	-0.243617	0.112482	0.00896572	0.181451	0.0874948	-0.058587	0.0104579	-0.122877	0.184512	0.0742422	0.197739	-0.0844851	0.0359514	0.101531	0.211674	0.0565637	0.101051	0.243617	0.112482	0.00896572	0.181451	0.0874948	0.058587	0.0104579	0.122877	0.184512	0.0742422	0.197739	0.0844851	0.754669	0.37642	0.0628266	0.6228	0.378694	0.0316085	0.326842	0.937903	0.111859	0.446227	0.610395	0.927594	0.283824	0.105841	0.518282	0.0826758	0.462082	NA	NA	TRUE	NA
Taxa2093	yellow	4	12	511.5	0.333333	0.0209789	Bacteria	Firmicutes	Bacilli	Erysipelotrichales	Erysipelatoclostridiaceae	Stoquefichus	Stoquefichus_massiliensis	1.9935	-0.690121	1.9935	0	-1.02545	1.9935	0.16177	0.16177	0.157072	0.149585	-0.28077	-0.102366	-0.224118	-0.496251	-0.358338	0.304468	-0.00289584	0.164127	0.300168	-0.212383	-0.369592	-0.495037	0.0242922	0.0495327	0.669849	0.323234	0.149585	0.28077	0.102366	0.224118	0.496251	0.358338	0.304468	0.00289584	0.164127	0.300168	0.212383	0.369592	0.495037	0.0242922	0.0495327	0.669849	0.323234	0.191167	0.0127757	0.372489	0.048545	3.82881e-06	0.00127588	0.00672345	0.979925	0.151035	0.00758318	0.0619315	0.00086783	4.07718e-06	0.832802	0.666713	1.99682e-11	0.0038949	NA	NA	NA	NA
Taxa2094	tan	12	3	29	0	0.000215858	Bacteria	Firmicutes	Bacilli	Erysipelotrichales	Erysipelatoclostridiaceae	Stoquefichus	Stoquefichus_sp001244545	0.6279	-0.607528	0.6279	0	-1.23391	0.6279	0.070632	0.070632	0.538884	0.218124	-0.112078	-0.125356	-0.139266	-0.102619	-0.0880765	-0.0653397	0.122371	-0.0801351	0.143894	0.125558	0.0340798	-0.0473324	-0.0380506	0.246475	0.149458	-0.0576512	0.218124	0.112078	0.125356	0.139266	0.102619	0.0880765	0.0653397	0.122371	0.0801351	0.143894	0.125558	0.0340798	0.0473324	0.0380506	0.246475	0.149458	0.0576512	0.0550498	0.328596	0.274149	0.223969	0.371302	0.443198	0.569793	0.285826	0.485534	0.2088	0.273369	0.767068	0.680698	0.740835	0.0296044	0.191547	0.616119	NA	NA	NA	NA
Taxa2095	yellow	4	63	2214.5	0.247312	0.112333	Bacteria	Firmicutes	Bacilli	Erysipelotrichales	Erysipelatoclostridiaceae	Massiliomicrobiota	Massiliomicrobiota_sp002160815	11.2716	1.33688	18.3046	7.033	1.74898	4.2386	0.178858	0.178858	0.117163	0.0279341	-0.149357	0.390407	-0.0540093	-0.111901	0.20219	-0.168705	-0.171689	0.0560326	0.165442	-0.162508	-0.460691	-0.338585	-0.131198	0.104769	0.118148	0.642737	0.0279341	0.149357	0.390407	0.0540093	0.111901	0.20219	0.168705	0.171689	0.0560326	0.165442	0.162508	0.460691	0.338585	0.131198	0.104769	0.118148	0.642737	0.808182	0.191851	0.000409872	0.638613	0.329366	0.0758567	0.139807	0.132834	0.626074	0.147743	0.155162	2.19305e-05	0.00242839	0.252226	0.361312	0.302907	2.23674e-10	TRUE	NA	NA	NA
Taxa2096	turquoise	1	27	1344.5	0.196581	0.0706424	Bacteria	Firmicutes	Bacilli	Erysipelotrichales	Erysipelatoclostridiaceae	Massiliomicrobiota	Massiliomicrobiota_sp002160865	1.4371	-0.637414	4.5247	3.0876	1.19387	-1.6505	0.162909	0.162909	0.154132	0.225888	-0.000569051	0.0493557	-0.148092	-0.261979	-0.0237105	-0.0657697	-0.195159	0.0623807	0.0808432	-0.206464	-0.426548	-0.140682	-0.089341	0.0656938	0.234538	0.325864	0.225888	0.000569051	0.0493557	0.148092	0.261979	0.0237105	0.0657697	0.195159	0.0623807	0.0808432	0.206464	0.426548	0.140682	0.089341	0.0656938	0.234538	0.325864	0.0467495	0.996055	0.667835	0.195683	0.0205036	0.836749	0.567252	0.0868453	0.587429	0.481674	0.0697395	9.85545e-05	0.219248	0.436653	0.5677	0.0387471	0.00359809	NA	NA	NA	NA
Taxa2097	yellow	4	10	900	0.0666667	0.015948	Bacteria	Firmicutes	Bacilli	Erysipelotrichales	Erysipelatoclostridiaceae	Coprobacillus	Coprobacillus_cateniformis	1.0128	-0.904376	1.3348	0.322	-0.898426	0.6908	0.0831635	0.0831635	0.469141	0.00147953	-0.145842	0.0577271	-0.269313	-0.190506	-0.0879753	0.15616	0.00560199	0.160586	0.189772	-0.114657	-0.158538	-0.177911	0.0615713	0.0107614	0.265292	0.283299	0.00147953	0.145842	0.0577271	0.269313	0.190506	0.0879753	0.15616	0.00560199	0.160586	0.189772	0.114657	0.158538	0.177911	0.0615713	0.0107614	0.265292	0.283299	0.989743	0.20264	0.615654	0.0171098	0.0947859	0.443724	0.17216	0.961177	0.160172	0.0960878	0.317514	0.165641	0.119149	0.592296	0.925498	0.0189052	0.011959	NA	NA	NA	NA
Taxa2098	yellow	4	29	1248.5	0.258621	0.0407355	Bacteria	Firmicutes	Bacilli	Erysipelotrichales	Erysipelatoclostridiaceae	Erysipelatoclostridium	Erysipelatoclostridium_sp002160495	5.6861	0.116607	8.1004	2.4143	-0.0730394	3.2718	0.0922773	0.0922773	0.421669	0.0690322	-0.299258	0.0434882	0.0101544	-0.26777	-0.0892146	0.0418189	-0.0118236	0.0331694	0.219161	0.025405	-0.222448	-0.228948	0.0208779	0.0564372	0.329152	0.385146	0.0690322	0.299258	0.0434882	0.0101544	0.26777	0.0892146	0.0418189	0.0118236	0.0331694	0.219161	0.025405	0.222448	0.228948	0.0208779	0.0564372	0.329152	0.385146	0.54814	0.00777717	0.70539	0.929689	0.0177805	0.437305	0.716208	0.918169	0.773122	0.0538761	0.825261	0.0502894	0.0437752	0.856029	0.623579	0.00325551	0.000497764	NA	NA	NA	NA
Taxa2099	grey	0	3	39	0	0.0013107	Bacteria	Firmicutes	Bacilli	Erysipelotrichales	Erysipelatoclostridiaceae	Erysipelatoclostridium	Erysipelatoclostridium_saccharogumia	0.3047	0.174575	0.3047	0	-0.86234	0.3047	0.115062	0.115062	0.315799	-0.0453344	-0.0297298	-0.0177418	0.0351674	0.00924392	0.0298815	0.106134	0.082386	-0.111142	-0.0405797	0.0375447	0.0493304	0.000189684	-0.0949557	0.00992678	0.042957	-0.101405	0.0453344	0.0297298	0.0177418	0.0351674	0.00924392	0.0298815	0.106134	0.082386	0.111142	0.0405797	0.0375447	0.0493304	0.000189684	0.0949557	0.00992678	0.042957	0.101405	0.693492	0.79611	0.877473	0.759856	0.93598	0.795092	0.355052	0.473321	0.332676	0.724277	0.744161	0.667995	0.998685	0.408261	0.931262	0.708826	0.377018	NA	NA	NA	NA
Taxa2100	turquoise	1	32	4326.5	0.0866935	0.0726334	Bacteria	Firmicutes	Bacilli	Erysipelotrichales	Erysipelatoclostridiaceae	Erysipelatoclostridium	Erysipelatoclostridium_spiroforme	3.4228	-0.346889	6.293	2.8702	1.04111	0.5526	0.0284807	0.0284807	0.804503	0.225585	-0.259626	-0.0819813	-0.049988	-0.393037	-0.103049	0.0555268	-0.114051	0.224219	0.295236	0.0499121	-0.221462	-0.218807	-0.129453	-0.10272	0.480697	0.384666	0.225585	0.259626	0.0819813	0.049988	0.393037	0.103049	0.0555268	0.114051	0.224219	0.295236	0.0499121	0.221462	0.218807	0.129453	0.10272	0.480697	0.384666	0.0470533	0.0217072	0.475504	0.663834	0.000371477	0.369291	0.629199	0.3201	0.0484408	0.00868701	0.664313	0.0513442	0.0542746	0.258645	0.370828	8.41469e-06	0.000506595	NA	NA	NA	NA
Taxa2101	turquoise	1	95	2051.83	0.368869	0.722857	Bacteria	Firmicutes	Bacilli	Erysipelotrichales	Erysipelatoclostridiaceae	Erysipelatoclostridium	Erysipelatoclostridium_ramosum	18.4049	1.84512	19.7359	1.331	-0.0404013	17.0739	0.223288	0.223288	0.0494054	0.149231	-0.252545	-0.0887088	-0.392102	-0.372197	-0.282591	0.341317	-0.0268213	0.2117	0.262257	-0.257907	-0.383022	-0.579914	-0.0838023	-0.0408832	0.749997	0.35376	0.149231	0.252545	0.0887088	0.392102	0.372197	0.282591	0.341317	0.0268213	0.2117	0.262257	0.257907	0.383022	0.579914	0.0838023	0.0408832	0.749997	0.35376	0.192232	0.0257011	0.439919	0.000384742	0.000792191	0.0121829	0.00222701	0.815686	0.0627945	0.0203651	0.022625	0.000537902	2.63808e-08	0.465722	0.722298	2.74258e-15	0.00148655	TRUE	NA	NA	TRUE
Taxa2102	yellow	4	8	834	0.178571	0.025448	Bacteria	Firmicutes	Bacilli	Erysipelotrichales	Erysipelatoclostridiaceae	Faecalibacillus	Faecalibacillus_sp003480255	0.6287	-0.988291	1.2736	0.6449	-0.771046	-0.0162	0.317844	0.317844	0.00457204	0.295413	-0.0846369	-0.167465	-0.320983	-0.414914	-0.379228	0.198042	-0.0706003	0.138532	0.176722	-0.181325	-0.364003	-0.396629	0.0117477	0.104541	0.603561	0.250673	0.295413	0.0846369	0.167465	0.320983	0.414914	0.379228	0.198042	0.0706003	0.138532	0.176722	0.181325	0.364003	0.396629	0.0117477	0.104541	0.603561	0.250673	0.00864507	0.461276	0.142783	0.00416601	0.000158718	0.000616998	0.0821959	0.539067	0.226443	0.121676	0.112114	0.00105271	0.000324365	0.918692	0.362362	4.94421e-09	0.0268552	NA	NA	NA	NA
Taxa2103	red	6	13	1466.5	0.115385	0.0113262	Bacteria	Firmicutes	Bacilli	Erysipelotrichales	Erysipelatoclostridiaceae	Faecalibacillus	Faecalibacillus_faecis	2.7487	-0.669236	4.402	1.6533	-0.618138	1.0954	-0.135568	0.135568	0.236633	-0.0678183	0.0559314	-0.22561	0.181224	0.064758	-0.0728006	-0.0330176	0.0849404	-0.107121	-0.23995	0.165644	0.244856	0.205655	0.0260373	-0.0410602	0.0803121	-0.189494	0.0678183	0.0559314	0.22561	0.181224	0.064758	0.0728006	0.0330176	0.0849404	0.107121	0.23995	0.165644	0.244856	0.205655	0.0260373	0.0410602	0.0803121	0.189494	0.555215	0.626699	0.047028	0.112317	0.573241	0.52646	0.774132	0.459665	0.350572	0.0343461	0.147241	0.0307259	0.0708662	0.820983	0.721144	0.484567	0.0965853	NA	NA	NA	NA
Taxa2104	red	6	19	702	0.175439	0.0438844	Bacteria	Firmicutes	Bacilli	Erysipelotrichales	Erysipelatoclostridiaceae	Faecalibacillus	Faecalibacillus_intestinalis	4.6151	-0.336843	6.6669	2.0518	-0.4919	2.5633	-0.060379	0.060379	0.599498	0.0119248	-0.118021	-0.205756	0.0980918	-0.0156932	-0.164228	-0.0697404	0.196525	-0.00790349	-0.153783	0.234841	0.355227	0.260107	0.0225471	-0.00944625	0.0219401	-0.181654	0.0119248	0.118021	0.205756	0.0980918	0.0156932	0.164228	0.0697404	0.196525	0.00790349	0.153783	0.234841	0.355227	0.260107	0.0225471	0.00944625	0.0219401	0.181654	0.917471	0.303429	0.0707246	0.392884	0.89153	0.15078	0.544033	0.0846176	0.945248	0.178865	0.0384885	0.00141586	0.0214565	0.844657	0.934582	0.848789	0.111453	NA	NA	NA	TRUE
Taxa2105	red	6	20	585.5	0.210526	0.0373281	Bacteria	Firmicutes	Bacilli	Erysipelotrichales	Erysipelatoclostridiaceae	Faecalibacillus	Faecalibacillus_sp900544435	4.516	-0.354492	6.9077	2.3917	-0.384225	2.1243	-0.104809	0.104809	0.361127	-0.120829	-0.0984459	-0.261624	0.146878	-0.0788705	-0.0886835	0.0328659	0.176823	0.000746089	-0.0871154	0.273663	0.23173	0.225711	0.0258855	-0.0869131	0.130566	-0.0374689	0.120829	0.0984459	0.261624	0.146878	0.0788705	0.0886835	0.0328659	0.176823	0.000746089	0.0871154	0.273663	0.23173	0.225711	0.0258855	0.0869131	0.130566	0.0374689	0.29199	0.391169	0.0206811	0.199414	0.492467	0.44005	0.775143	0.121459	0.994827	0.448209	0.0153345	0.0412089	0.0469265	0.822009	0.449268	0.254539	0.744661	NA	NA	NA	NA
Taxa2106	turquoise	1	11	882	0.127273	0.0211054	Bacteria	Firmicutes	Bacilli	Erysipelotrichales	Erysipelatoclostridiaceae	Longibaculum	Longibaculum_sp900538465	2.0384	-0.549439	3.3004	1.262	-0.088884	0.7764	0.22101	0.22101	0.0518339	0.142908	0.0312978	-0.0948798	-0.295059	-0.343416	-0.17131	0.15353	-0.194451	0.237724	-0.0206249	-0.118578	-0.388637	-0.349081	0.248068	-0.0670848	0.463069	0.194476	0.142908	0.0312978	0.0948798	0.295059	0.343416	0.17131	0.15353	0.194451	0.237724	0.0206249	0.118578	0.388637	0.349081	0.248068	0.0670848	0.463069	0.194476	0.21197	0.785608	0.408638	0.00872912	0.00208258	0.133705	0.179589	0.0880185	0.0361024	0.857755	0.301139	0.000437724	0.00173387	0.0285343	0.55951	1.9632e-05	0.0879764	NA	NA	NA	NA
Taxa2107	pink	8	13	1010	0.0384615	0.00998546	Bacteria	Firmicutes	Bacilli	Erysipelotrichales	Erysipelatoclostridiaceae	Longibaculum	Longibaculum_muris	1.0168	-0.640626	2.7654	1.7486	-0.233891	-0.7318	-0.00341768	0.00341768	0.976309	-0.0177165	-0.162331	-0.0378229	-0.146777	-0.298828	-0.0952339	0.0131641	0.0457644	0.0640246	0.0211055	0.189545	-0.1857	-0.14569	0.103681	0.106792	0.297513	0.216986	0.0177165	0.162331	0.0378229	0.146777	0.298828	0.0952339	0.0131641	0.0457644	0.0640246	0.0211055	0.189545	0.1857	0.14569	0.103681	0.106792	0.297513	0.216986	0.877646	0.155619	0.742331	0.199727	0.00787028	0.406883	0.908929	0.690731	0.577601	0.854477	0.0964947	0.103573	0.203115	0.366345	0.352061	0.00816118	0.0563619	NA	NA	NA	NA
Taxa211	green	5	29	2361	0.275862	0.0688491	Bacteria	Firmicutes_A	Clostridia_A	Christensenellales	CAG-74	UMGS1603	UMGS1603_sp900553265	5.0019	0.331808	8.5874	3.5855	0.312316	1.4164	-0.134429	0.134429	0.240632	-0.0932865	-0.322804	0.190936	0.144552	0.0652386	-0.138735	0.00345224	0.00866222	-0.154946	0.0762149	0.0202709	-0.041389	-0.285474	-0.0674389	0.0309184	0.168249	0.137141	0.0932865	0.322804	0.190936	0.144552	0.0652386	0.138735	0.00345224	0.00866222	0.154946	0.0762149	0.0202709	0.041389	0.285474	0.0674389	0.0309184	0.168249	0.137141	0.416588	0.00394544	0.0940292	0.206705	0.570392	0.225758	0.976069	0.940001	0.17556	0.507196	0.860172	0.719004	0.0112933	0.557434	0.788145	0.140895	0.231185	NA	NA	TRUE	NA
Taxa2110	turquoise	1	12	663	0.166667	0.0261152	Bacteria	Firmicutes	Bacilli	Erysipelotrichales	Erysipelotrichaceae	DONG20-135	DONG20-135_sp009831105	0.3107	-0.802216	0.9909	0.6802	-0.497684	-0.3695	0.287085	0.287085	0.0108212	0.062153	-0.176671	-0.0496845	-0.36461	-0.232008	-0.302874	0.170526	-0.0746975	0.0985217	0.0678688	-0.193313	-0.343517	-0.514941	0.0261131	0.130515	0.510869	0.243086	0.062153	0.176671	0.0496845	0.36461	0.232008	0.302874	0.170526	0.0746975	0.0985217	0.0678688	0.193313	0.343517	0.514941	0.0261131	0.130515	0.510869	0.243086	0.588796	0.121784	0.665753	0.00103104	0.0409593	0.00703148	0.13552	0.515713	0.390803	0.554919	0.0899302	0.00207584	1.41027e-06	0.82047	0.254725	1.76199e-06	0.0319932	NA	NA	NA	NA
Taxa2112	blue	2	3	4	0.333333	0.00331367	Bacteria	Firmicutes	Bacilli	Erysipelotrichales	Erysipelotrichaceae	Faecalicoccus	MGYG000004610	0.9904	-0.849576	0.9904	0	-0.785428	0.9904	0.115062	0.115062	0.315799	-0.242353	0.277482	-0.0588905	-0.0907826	-0.0537564	0.0946522	0.00110017	-0.11835	-0.0979906	-0.0539334	-0.218629	-0.125103	-0.101481	-0.0670848	-0.0164772	0.0610908	-0.00373045	0.242353	0.277482	0.0588905	0.0907826	0.0537564	0.0946522	0.00110017	0.11835	0.0979906	0.0539334	0.218629	0.125103	0.101481	0.0670848	0.0164772	0.0610908	0.00373045	0.032531	0.0139094	0.608543	0.429259	0.640188	0.409768	0.992373	0.302074	0.393374	0.639085	0.0544747	0.275126	0.376659	0.55951	0.886146	0.595193	0.974141	NA	NA	NA	NA
Taxa2113	yellow	4	15	254	0.390476	0.019315	Bacteria	Firmicutes	Bacilli	Erysipelotrichales	Erysipelotrichaceae	Faecalicoccus	Faecalicoccus_sp900546545	2.73	-0.529216	4.0964	1.3664	-0.486423	1.3636	-0.00797458	0.00797458	0.944756	-0.173384	-0.116908	0.318049	-0.115189	-0.0257843	0.0757091	0.0992805	-0.169868	0.0357744	0.258716	-0.273891	-0.356567	-0.159094	0.13661	-0.0648845	0.0833217	0.422754	0.173384	0.116908	0.318049	0.115189	0.0257843	0.0757091	0.0992805	0.169868	0.0357744	0.258716	0.273891	0.356567	0.159094	0.13661	0.0648845	0.0833217	0.422754	0.128994	0.308043	0.00454449	0.315262	0.822694	0.510027	0.387146	0.137057	0.755839	0.022189	0.0152462	0.00135392	0.164142	0.233014	0.57249	0.468293	0.000115342	NA	NA	NA	NA
Taxa2114	turquoise	1	25	2091	0.163333	0.0920282	Bacteria	Firmicutes	Bacilli	Erysipelotrichales	Erysipelotrichaceae	Amedibacterium	Amedibacterium_intestinale	2.4649	-0.487038	3.7613	1.2964	-0.0647129	1.1685	0.233541	0.233541	0.0396064	0.106413	0.0364572	-0.18302	-0.394605	-0.279682	-0.24602	0.355885	-0.00307288	0.243491	0.0893916	-0.119033	-0.337371	-0.199307	-0.0325624	0.149559	0.415395	-0.00969916	0.106413	0.0364572	0.18302	0.394605	0.279682	0.24602	0.355885	0.00307288	0.243491	0.0893916	0.119033	0.337371	0.199307	0.0325624	0.149559	0.415395	0.00969916	0.353785	0.751328	0.108743	0.000350185	0.0131414	0.0299163	0.00138516	0.978698	0.0316998	0.436393	0.299273	0.00252302	0.0802201	0.777165	0.191243	0.000155678	0.932834	NA	NA	NA	NA
Taxa2115	green	5	7	250	0.142857	0.00623778	Bacteria	Firmicutes	Bacilli	Erysipelotrichales	Erysipelotrichaceae	Faecalitalea	Faecalitalea_cylindroides	0.6477	-0.899082	1.6776	1.0299	-0.641861	-0.3822	-0.101391	0.101391	0.377083	-0.0566901	-0.189317	0.120399	0.0498615	-0.151102	0.0422742	0.0739893	0.067363	0.188609	0.159398	-0.12442	-0.0121777	-0.0667054	-0.0587893	-0.068754	0.0360273	0.176444	0.0566901	0.189317	0.120399	0.0498615	0.151102	0.0422742	0.0739893	0.067363	0.188609	0.159398	0.12442	0.0121777	0.0667054	0.0587893	0.068754	0.0360273	0.176444	0.622022	0.096903	0.293723	0.664633	0.186652	0.713252	0.519712	0.557879	0.0981817	0.163329	0.277776	0.915727	0.561738	0.60916	0.549757	0.754168	0.122273	NA	NA	NA	NA
Taxa2116	brown	3	17	1400	0.132353	0.0188902	Bacteria	Firmicutes	Bacilli	Erysipelotrichales	Erysipelotrichaceae	Merdibacter	Merdibacter_sp900754715	1.8663	-0.838262	4.1231	2.2568	-0.301695	-0.3905	0.0820243	0.0820243	0.475272	0.10272	-0.117692	0.0452332	-0.187445	-0.245489	-0.223157	0.207375	-0.201431	0.0845357	0.168907	-0.382997	-0.178568	-0.269439	0.289546	0.151557	0.234866	0.209651	0.10272	0.117692	0.0452332	0.187445	0.245489	0.223157	0.207375	0.201431	0.0845357	0.168907	0.382997	0.178568	0.269439	0.289546	0.151557	0.234866	0.209651	0.370828	0.304787	0.694142	0.100311	0.0302836	0.0495432	0.0684891	0.0769861	0.461813	0.139326	0.000538397	0.117768	0.0170558	0.0101333	0.185313	0.038467	0.0654422	NA	NA	NA	NA
Taxa2117	brown	3	28	606.5	0.269841	0.0417464	Bacteria	Firmicutes	Bacilli	Erysipelotrichales	Erysipelotrichaceae	Merdibacter	MGYG000000380	6.7144	-0.194413	9.0172	2.3028	-0.285902	4.4116	-0.0341768	0.0341768	0.766425	-0.0735594	-0.193187	0.213419	0.0462955	-0.232919	-0.053984	-0.0524412	-0.120297	-0.0657191	0.178113	-0.242656	-0.0935647	-0.210764	-0.0256073	0.05277	0.15616	0.320325	0.0735594	0.193187	0.213419	0.0462955	0.232919	0.053984	0.0524412	0.120297	0.0657191	0.178113	0.242656	0.0935647	0.210764	0.0256073	0.05277	0.15616	0.320325	0.522148	0.0901446	0.0606393	0.687327	0.0401511	0.63877	0.648401	0.294132	0.56755	0.118723	0.0323076	0.415193	0.063993	0.823891	0.646344	0.17216	0.00424832	NA	NA	NA	NA
Taxa2119	brown	3	40	3097.5	0.239744	0.0575023	Bacteria	Firmicutes	Bacilli	Erysipelotrichales	Erysipelotrichaceae	Merdibacter	Merdibacter_sp900543035	7.5949	-0.0774787	10.913	3.3181	0.0626685	4.2768	0.138986	0.138986	0.224912	0.0614955	-0.239925	0.267239	-0.155452	-0.134334	-0.011596	0.000366722	-0.152417	-0.132336	0.287447	-0.201381	-0.137698	-0.311499	0.0991034	0.158158	0.179125	0.409552	0.0614955	0.239925	0.267239	0.155452	0.134334	0.011596	0.000366722	0.152417	0.132336	0.287447	0.201381	0.137698	0.311499	0.0991034	0.158158	0.179125	0.409552	0.592753	0.0343656	0.0180165	0.174138	0.240966	0.919739	0.997458	0.182802	0.248099	0.0107176	0.0770619	0.22928	0.00550163	0.387998	0.166669	0.116609	0.000196561	NA	NA	NA	NA
Taxa2123	turquoise	1	13	1137	0.0641026	0.0186423	Bacteria	Firmicutes	Bacilli	Erysipelotrichales	Erysipelotrichaceae	Holdemanella	Holdemanella_sp900754615	0.9264	-0.712134	2.8998	1.9734	0.41098	-1.047	-0.00227845	0.00227845	0.984205	0.255302	-0.247259	-0.329329	0.0157943	-0.287725	-0.367392	0.0644798	0.0945257	0.0632658	0.156818	0.0219654	-0.0465737	-0.198144	-0.0211561	0.0611414	0.493114	0.064151	0.255302	0.247259	0.329329	0.0157943	0.287725	0.367392	0.0644798	0.0945257	0.0632658	0.156818	0.0219654	0.0465737	0.198144	0.0211561	0.0611414	0.493114	0.064151	0.0240779	0.0290737	0.00323792	0.890835	0.0106386	0.000936769	0.574893	0.410397	0.582128	0.170338	0.848617	0.685546	0.0820364	0.854132	0.594888	4.50161e-06	0.576848	NA	NA	NA	NA
Taxa2124	red	6	18	2136	0.0784314	0.00831878	Bacteria	Firmicutes	Bacilli	Erysipelotrichales	Erysipelotrichaceae	Holdemanella	Holdemanella_biformis	0.3057	-1.10432	5.8982	5.5925	0.629735	-5.2868	0.179998	0.179998	0.114809	0.26858	-0.148598	-0.351813	-0.129832	-0.281984	-0.533859	0.142098	0.0562096	0.192605	0.03236	-0.190025	-0.183374	-0.29253	0.143666	0.00560199	0.539574	0.0404785	0.26858	0.148598	0.351813	0.129832	0.281984	0.533859	0.142098	0.0562096	0.192605	0.03236	0.190025	0.183374	0.29253	0.143666	0.00560199	0.539574	0.0404785	0.0174259	0.194144	0.00158534	0.257241	0.0123778	4.82147e-07	0.214596	0.624982	0.0911362	0.778514	0.0956373	0.108049	0.00935057	0.209528	0.961177	3.441e-07	0.724937	NA	NA	NA	NA
Taxa2125	blue	2	39	3125.5	0.144399	0.0689711	Bacteria	Firmicutes	Bacilli	Erysipelotrichales	Erysipelotrichaceae	Holdemanella	Holdemanella_sp900547815	3.477	-0.56219	8.7734	5.2964	2.04277	-1.8194	0.0637967	0.0637967	0.578959	-0.0582835	0.38588	-0.279859	0.153049	0.0573224	0.0316519	-0.182008	-0.128568	-0.0193857	-0.250446	-0.108562	0.0884053	0.125786	0.0275547	-0.186611	-0.0269224	-0.18914	0.0582835	0.38588	0.279859	0.153049	0.0573224	0.0316519	0.182008	0.128568	0.0193857	0.250446	0.108562	0.0884053	0.125786	0.0275547	0.186611	0.0269224	0.18914	0.612249	0.000484556	0.0130813	0.180972	0.618135	0.783241	0.110746	0.261944	0.86622	0.0269985	0.344089	0.441491	0.272494	0.810739	0.101861	0.815004	0.0972214	NA	NA	NA	NA
Taxa2127	blue	2	12	560	0.212121	0.034737	Bacteria	Firmicutes	Bacilli	Erysipelotrichales	Erysipelotrichaceae	Dielma	Dielma_fastidiosa	0.9935	-0.849218	2.6051	1.6116	0.0751413	-0.6181	-0.0330376	0.0330376	0.773999	-0.0756585	0.239925	0.0806662	-0.0389863	0.0597251	0.288231	-0.141643	-0.0986988	-0.202848	-0.0948039	-0.19526	0.089948	0.107525	-0.0450309	-0.0937417	-0.116731	0.129276	0.0756585	0.239925	0.0806662	0.0389863	0.0597251	0.288231	0.141643	0.0986988	0.202848	0.0948039	0.19526	0.089948	0.107525	0.0450309	0.0937417	0.116731	0.129276	0.51031	0.0343656	0.482637	0.734694	0.603464	0.0104961	0.216084	0.389948	0.0748886	0.409014	0.0866787	0.433531	0.348745	0.695442	0.414307	0.308781	0.259303	NA	NA	NA	NA
Taxa2128	grey	0	2	11	0	0.000136054	Bacteria	Firmicutes	Bacilli	Erysipelotrichales	Erysipelotrichaceae	Traorella	MGYG000004077	0	-0.610455	0.3493	0.3493	-0.255987	-0.3493	-0.00797458	0.00797458	0.944756	-0.00504559	-0.0277318	0.0397451	-0.0550715	-0.219135	-0.0722442	0.0786682	-0.119286	0.0107867	0.267618	-0.13097	-0.061976	-0.234133	-0.0278835	0.123206	0.219919	0.123965	0.00504559	0.0277318	0.0397451	0.0550715	0.219135	0.0722442	0.0786682	0.119286	0.0107867	0.267618	0.13097	0.061976	0.234133	0.0278835	0.123206	0.219919	0.123965	0.96503	0.809546	0.729727	0.632017	0.0539045	0.529634	0.493582	0.29824	0.925324	0.0178476	0.253057	0.58986	0.0390943	0.808523	0.282528	0.0530304	0.279552	NA	NA	NA	NA
Taxa2129	brown	3	26	1484	0.181538	0.036692	Bacteria	Firmicutes	Bacilli	Erysipelotrichales	Erysipelotrichaceae	Massilicoli	Massilicoli_timonensis	2.8062	-0.713439	5.649	2.8428	-0.10051	-0.0366	0.225567	0.225567	0.0470712	-0.1205	0.0676159	0.283046	0.0259867	0.0320566	0.15788	-0.173991	-0.0613437	-0.0891387	-0.069361	-0.14096	-0.26562	-0.0728259	-0.108916	0.0849404	0.0101291	0.238812	0.1205	0.0676159	0.283046	0.0259867	0.0320566	0.15788	0.173991	0.0613437	0.0891387	0.069361	0.14096	0.26562	0.0728259	0.108916	0.0849404	0.0101291	0.238812	0.293315	0.556398	0.0120385	0.821325	0.780539	0.167426	0.127639	0.593667	0.437697	0.546231	0.218328	0.0187526	0.526316	0.342508	0.459665	0.929864	0.035235	NA	NA	NA	NA
Taxa2133	magenta	9	32	3945.5	0.16129	0.104847	Bacteria	Firmicutes	Bacilli	Erysipelotrichales	Erysipelotrichaceae	Bulleidia	Bulleidia_moorei	2.9941	-0.664282	7.3288	4.3347	1.8911	-1.3406	0.375945	0.375945	0.000693875	0.266708	-0.213597	-0.308742	-0.28039	-0.505482	-0.447135	0.359552	0.0166289	0.24521	0.374727	-0.148598	-0.269793	-0.468987	-0.0255314	0.186788	0.673719	0.1162	0.266708	0.213597	0.308742	0.28039	0.505482	0.447135	0.359552	0.0166289	0.24521	0.374727	0.148598	0.269793	0.468987	0.0255314	0.186788	0.673719	0.1162	0.0182553	0.0604209	0.00595506	0.0129022	2.35523e-06	4.05994e-05	0.00122474	0.885104	0.0304775	0.000724542	0.194144	0.0169054	1.4849e-05	0.824405	0.101531	1.38547e-11	0.311002	NA	NA	NA	NA
Taxa2134	black	7	5	168	0.1	0.00144456	Bacteria	Firmicutes	Bacilli	Erysipelotrichales	Erysipelotrichaceae	Bulleidia	MGYG000000662	0.6367	-1.10722	1.6156	0.9789	-0.249837	-0.3422	0.116201	0.116201	0.310999	0.166327	0.0151621	-0.309121	-0.186535	-0.241619	-0.374979	0.106944	0.0746216	0.142655	0.0067148	0.111294	0.0382529	-0.0192339	-0.0257085	0.239748	0.279859	-0.104845	0.166327	0.0151621	0.309121	0.186535	0.241619	0.374979	0.106944	0.0746216	0.142655	0.0067148	0.111294	0.0382529	0.0192339	0.0257085	0.239748	0.279859	0.104845	0.145557	0.895179	0.00589077	0.102003	0.0330763	0.000718075	0.351374	0.516141	0.212788	0.953472	0.332012	0.739506	0.867258	0.823207	0.0345027	0.0130813	0.360962	NA	NA	NA	NA
Taxa2135	pink	8	5	142	0.7	0.0056607	Bacteria	Firmicutes	Bacilli	Erysipelotrichales	Erysipelotrichaceae	Bulleidia	MGYG000001826	1.0763	-0.617694	1.7057	0.6294	-0.73347	0.4469	0.00341768	0.00341768	0.976309	-0.0101544	-0.156742	-0.09359	-0.0841311	-0.228063	-0.194957	0.0981677	0.245059	0.0809697	0.0834229	0.203581	0.110965	0.0303115	-0.0395174	-0.112204	0.258665	0.011419	0.0101544	0.156742	0.09359	0.0841311	0.228063	0.194957	0.0981677	0.245059	0.0809697	0.0834229	0.203581	0.110965	0.0303115	0.0395174	0.112204	0.258665	0.011419	0.929689	0.170548	0.415066	0.463968	0.044619	0.0871792	0.392516	0.0305838	0.480986	0.467751	0.0738205	0.333452	0.79221	0.731216	0.328047	0.0222161	0.92096	NA	NA	NA	NA
Taxa2136	magenta	9	19	1011	0.210526	0.0254243	Bacteria	Firmicutes	Bacilli	Erysipelotrichales	Erysipelotrichaceae	Bulleidia	MGYG000004591	3.8912	-0.496603	4.8785	0.9873	-0.319832	2.9039	0.39759	0.39759	0.000312721	0.146398	0.00800465	-0.227962	-0.176747	-0.350776	-0.26605	0.139645	-0.0251015	0.340432	0.158234	-0.190733	-0.215746	-0.36198	-0.0775301	0.0871407	0.440534	-0.00797936	0.146398	0.00800465	0.227962	0.176747	0.350776	0.26605	0.139645	0.0251015	0.340432	0.158234	0.190733	0.215746	0.36198	0.0775301	0.0871407	0.440534	0.00797936	0.200904	0.944548	0.0447163	0.121622	0.00164032	0.0185546	0.222698	0.827316	0.00229057	0.166463	0.0943847	0.0578196	0.00112799	0.499874	0.448077	5.42902e-05	0.944723	NA	NA	NA	NA
Taxa2137	lightcyan	16	11	153	0.236364	0.00737947	Bacteria	Firmicutes	Bacilli	Erysipelotrichales	Erysipelotrichaceae	Bulleidia	MGYG000000699	2.6777	0.218332	3.7781	1.1004	-0.619152	1.5773	0.0717712	0.0717712	0.53234	0.0229517	-0.28254	-0.0229011	-0.095942	-0.17179	-0.0815261	0.00754941	0.481835	0.127961	0.211599	0.291089	-0.0110396	-0.141719	-0.215645	0.161294	0.189443	0.0785164	0.0229517	0.28254	0.0229011	0.095942	0.17179	0.0815261	0.00754941	0.481835	0.127961	0.211599	0.291089	0.0110396	0.141719	0.215645	0.161294	0.189443	0.0785164	0.841905	0.0121991	0.842249	0.403387	0.132602	0.477967	0.947697	7.95387e-06	0.264221	0.0629232	0.00972183	0.923578	0.215835	0.0579399	0.158312	0.096676	0.494418	NA	NA	NA	NA
Taxa2138	turquoise	1	38	831.833	0.317212	0.215865	Bacteria	Firmicutes	Bacilli	Erysipelotrichales	Erysipelotrichaceae	Amedibacillus	Amedibacillus_dolichus	5.4207	-0.0545787	6.4258	1.0051	-0.269394	4.4156	0.242655	0.242655	0.0323083	0.00618369	-0.204871	-0.175382	-0.270957	-0.376977	-0.172878	0.207501	0.0638981	0.179403	0.238508	0.0212572	-0.319339	-0.273385	-0.0448539	0.0984964	0.423336	0.206237	0.00618369	0.204871	0.175382	0.270957	0.376977	0.172878	0.207501	0.0638981	0.179403	0.238508	0.0212572	0.319339	0.273385	0.0448539	0.0984964	0.423336	0.206237	0.957149	0.0719717	0.124575	0.0164192	0.000668803	0.130131	0.0683169	0.578354	0.116033	0.0354753	0.853442	0.00437449	0.0154431	0.696581	0.390925	0.000112607	0.0700549	NA	NA	NA	NA
Taxa2139	brown	3	8	298	0.178571	0.00507304	Bacteria	Firmicutes	Bacilli	Erysipelotrichales	Erysipelotrichaceae	Holdemania	Holdemania_sp900120005	1.4214	-0.897347	2.0882	0.6668	-0.84757	0.7546	0.158352	0.158352	0.166143	-0.0675653	0.227684	0.0474842	-0.0344086	0.0362549	0.161724	-0.0621277	-0.110737	-0.11969	-0.24779	0.0175647	-0.0308426	0.0107614	-0.149812	-0.0139481	0.0754562	0.0155667	0.0675653	0.227684	0.0474842	0.0344086	0.0362549	0.161724	0.0621277	0.110737	0.11969	0.24779	0.0175647	0.0308426	0.0107614	0.149812	0.0139481	0.0754562	0.0155667	0.556694	0.0449847	0.67973	0.764886	0.752664	0.157191	0.588948	0.33445	0.296593	0.0287188	0.878686	0.788653	0.925498	0.190485	0.90353	0.511445	0.892398	NA	NA	NA	NA
Taxa2140	red	6	15	456	0.0666667	0.0202591	Bacteria	Firmicutes	Bacilli	Erysipelotrichales	Erysipelotrichaceae	Holdemania	Holdemania_filiformis	1.0851	-0.965511	3.6003	2.5152	-0.345103	-1.4301	-0.0227845	0.0227845	0.843042	-0.140733	0.038177	0.146904	0.0277318	-0.0231794	0.288989	-0.176697	0.126216	-0.271134	-0.0350409	-0.00276938	0.0282882	0.025405	-0.324119	0.0451574	0.0816778	0.200369	0.140733	0.038177	0.146904	0.0277318	0.0231794	0.288989	0.176697	0.126216	0.271134	0.0350409	0.00276938	0.0282882	0.025405	0.324119	0.0451574	0.0816778	0.200369	0.21908	0.740004	0.199335	0.809546	0.840357	0.0102854	0.12173	0.270845	0.0163462	0.760694	0.980802	0.805798	0.825261	0.00379267	0.694629	0.477145	0.0785898	NA	NA	NA	NA
Taxa2141	purple	10	12	1726	0.0757576	0.00729348	Bacteria	Firmicutes	Bacilli	Erysipelotrichales	Erysipelotrichaceae	Holdemania	Holdemania_massiliensis	0.9487	-0.994237	3.2115	2.2628	-0.451727	-1.3141	0.0307591	0.0307591	0.789212	-0.0884053	-0.0467507	-0.386006	-0.0092945	-0.305479	-0.318125	-0.00876339	0.231629	0.132842	0.0289204	0.12442	0.108006	-0.0972825	0.0157437	0.0462449	0.324195	-0.132817	0.0884053	0.0467507	0.386006	0.0092945	0.305479	0.318125	0.00876339	0.231629	0.132842	0.0289204	0.12442	0.108006	0.0972825	0.0157437	0.0462449	0.324195	0.132817	0.441491	0.684414	0.000482311	0.93563	0.00653409	0.00453433	0.939301	0.0413	0.24628	0.801546	0.277776	0.346582	0.396819	0.891182	0.687651	0.00378402	0.246371	NA	NA	NA	NA
Taxa2142	green	5	8	287	0	0.004939	Bacteria	Firmicutes	Bacilli	Erysipelotrichales	Erysipelotrichaceae	Clostridium_AQ	Clostridium_AQ_sp000165065	0.3441	-0.984906	1.7586	1.4145	-0.498264	-1.0704	0.0751889	0.0751889	0.512947	-0.00201065	0.0206755	0.130642	0.0128606	-0.00954741	0.218478	0.0955627	-0.126216	0.05755	-0.0415407	-0.0483694	-0.216126	-0.132842	-0.126544	-0.0340546	0.069184	0.257325	0.00201065	0.0206755	0.130642	0.0128606	0.00954741	0.218478	0.0955627	0.126216	0.05755	0.0415407	0.0483694	0.216126	0.132842	0.126544	0.0340546	0.069184	0.257325	0.986061	0.85741	0.254261	0.91102	0.933883	0.0546467	0.405258	0.270845	0.616739	0.718017	0.674094	0.0573701	0.24628	0.269589	0.767236	0.547258	0.0229428	NA	NA	NA	NA
Taxa2143	turquoise	1	23	1932	0.16996	0.0726688	Bacteria	Firmicutes	Bacilli	Erysipelotrichales	Erysipelotrichaceae	Clostridium_AQ	Clostridium_AQ_sp003481775	2.6727	-0.456635	4.3221	1.6494	0.183322	1.0233	0.287085	0.287085	0.0108212	0.141011	-0.000139101	0.0157943	-0.0928059	-0.240911	-0.0250762	-0.0529723	-0.102594	-0.017413	0.0678435	-0.234462	-0.296248	-0.391925	0.0209537	0.0391887	0.324422	0.345186	0.141011	0.000139101	0.0157943	0.0928059	0.240911	0.0250762	0.0529723	0.102594	0.017413	0.0678435	0.234462	0.296248	0.391925	0.0209537	0.0391887	0.324422	0.345186	0.218162	0.999036	0.890835	0.419003	0.0336101	0.827487	0.645079	0.371421	0.879727	0.555067	0.038812	0.00844975	0.0003873	0.855512	0.733369	0.00375817	0.00196738	NA	NA	NA	NA
Taxa2144	purple	10	7	7	0.619048	0.00460344	Bacteria	Firmicutes	Bacilli	Erysipelotrichales	Erysipelotrichaceae	Clostridium_AQ	Clostridium_AQ_sp900552125	1.5073	-0.782052	2.5493	1.042	-0.81412	0.4653	-0.193668	0.193668	0.0893297	0.101	-0.153808	-0.154086	-0.00605723	-0.163697	-0.0993816	-0.100419	0.250572	0.0262143	-0.102366	0.135523	0.203682	0.0983194	-0.207122	-0.0280605	0.100039	-0.0329417	0.101	0.153808	0.154086	0.00605723	0.163697	0.0993816	0.100419	0.250572	0.0262143	0.102366	0.135523	0.203682	0.0983194	0.207122	0.0280605	0.100039	0.0329417	0.378934	0.178793	0.177999	0.958024	0.152123	0.38666	0.3817	0.0269188	0.819786	0.372489	0.23679	0.0736741	0.391781	0.0688346	0.807331	0.38351	0.774638	NA	NA	NA	NA
Taxa2145	turquoise	1	109	4337	0.285763	0.702155	Bacteria	Firmicutes	Bacilli	Erysipelotrichales	Erysipelotrichaceae	Clostridium_AQ	Clostridium_AQ_innocuum	20.4567	2.14532	22.8089	2.3522	0.677143	18.1045	0.272275	0.272275	0.0158829	0.126494	0.0187787	-0.0893157	-0.302267	-0.389901	-0.271311	0.265115	-0.24086	0.140682	0.164355	-0.337776	-0.534921	-0.616712	0.0542369	0.07839	0.727867	0.311903	0.126494	0.0187787	0.0893157	0.302267	0.389901	0.271311	0.265115	0.24086	0.140682	0.164355	0.337776	0.534921	0.616712	0.0542369	0.07839	0.727867	0.311903	0.269782	0.870372	0.436784	0.00715206	0.000417659	0.0162736	0.0189879	0.0336485	0.219248	0.150461	0.00249112	4.53063e-07	1.83382e-09	0.637197	0.495116	4.36832e-14	0.00543771	TRUE	NA	TRUE	TRUE
Taxa2146	grey	0	5	95	0	0.00926509	Bacteria	Firmicutes	Bacilli	Erysipelotrichales	Erysipelotrichaceae	NSJ-61	NSJ-61_sp003433845	0	-0.610455	0.67	0.67	0.30072	-0.67	0.189112	0.189112	0.0972727	0.109068	0.0724718	-0.225256	-0.00590549	-0.15611	0.122169	0.0460426	-0.0286675	-0.0471807	0.0812732	-0.0537817	-0.122346	0.0181464	-0.116074	-0.0656179	0.228569	0.119336	0.109068	0.0724718	0.225256	0.00590549	0.15611	0.122169	0.0460426	0.0286675	0.0471807	0.0812732	0.0537817	0.122346	0.0181464	0.116074	0.0656179	0.228569	0.119336	0.341832	0.528335	0.0473843	0.959075	0.172301	0.28663	0.688947	0.803246	0.681667	0.479338	0.64003	0.285927	0.874701	0.311533	0.568148	0.0441352	0.298034	NA	NA	NA	NA
Taxa2147	turquoise	1	14	322	0.142857	0.0297469	Bacteria	Firmicutes	Bacilli	Erysipelotrichales	Erysipelotrichaceae	Longicatena	Longicatena_caecimuris	1.7837	-0.586704	2.5318	0.7481	-0.449975	1.0356	0.363413	0.363413	0.00107418	0.110434	0.0838529	0.0135434	-0.13054	-0.121031	0.0196386	-0.119817	0.0257843	-0.0822342	0.0104832	-0.0328659	-0.262358	-0.236005	0.0194616	0.0435893	0.248751	0.26686	0.110434	0.0838529	0.0135434	0.13054	0.121031	0.0196386	0.119817	0.0257843	0.0822342	0.0104832	0.0328659	0.262358	0.236005	0.0194616	0.0435893	0.248751	0.26686	0.335785	0.465452	0.906316	0.254632	0.291177	0.864492	0.296079	0.822694	0.474139	0.927419	0.775143	0.0203149	0.0375103	0.865702	0.704736	0.0280858	0.0181868	NA	NA	TRUE	NA
Taxa2160	black	7	58	344	0.632184	0.224908	Bacteria	Actinobacteriota	Actinomycetia	Mycobacteriales	Mycobacteriaceae	Corynebacterium	MGYG000000759	22.3597	0.944884	23.1737	0.814	-0.391233	21.5457	0.149239	0.149239	0.192208	0.633379	-0.159423	-0.362233	-0.0346615	-0.506013	-0.395819	0.145639	-0.166049	0.221411	0.265013	-0.0444745	-0.304974	-0.239318	-0.068147	0.0139987	0.534921	0.161699	0.633379	0.159423	0.362233	0.0346615	0.506013	0.395819	0.145639	0.166049	0.221411	0.265013	0.0444745	0.304974	0.239318	0.068147	0.0139987	0.534921	0.161699	4.87572e-10	0.163261	0.00111832	0.763208	2.2893e-06	0.000334476	0.203274	0.146241	0.0513988	0.0190352	0.699024	0.00662817	0.0348376	0.553294	0.903182	4.53063e-07	0.157257	NA	NA	NA	NA
Taxa2163	turquoise	1	15	585	0.295238	0.0327108	Bacteria	Actinobacteriota	Actinomycetia	Propionibacteriales	Propionibacteriaceae	Propionibacterium	Propionibacterium_freudenreichii	0.9249	-0.712354	1.262	0.3371	-0.738763	0.5878	0.00683536	0.00683536	0.952638	0.0881271	-0.383047	-0.20563	0.0157437	-0.271387	-0.171664	0.137318	0.080742	0.0684758	0.281124	0.10181	-0.0771254	-0.148421	-0.0660985	0.0429823	0.400979	0.156413	0.0881271	0.383047	0.20563	0.0157437	0.271387	0.171664	0.137318	0.080742	0.0684758	0.281124	0.10181	0.0771254	0.148421	0.0660985	0.0429823	0.400979	0.156413	0.442935	0.000537407	0.0709017	0.891182	0.0162425	0.132892	0.230578	0.482224	0.551377	0.0126585	0.375107	0.502121	0.194682	0.565311	0.708662	0.00027466	0.171458	NA	NA	NA	NA
Taxa2164	black	7	61	560.5	0.628415	0.2591	Bacteria	Actinobacteriota	Actinomycetia	Propionibacteriales	Propionibacteriaceae	MGYG000004127	MGYG000004127	27.8433	1.4629	29.6529	1.8096	0.462461	26.0337	0.0444298	0.0444298	0.699312	0.895977	-0.136458	-0.300851	0.0113178	-0.364104	-0.362486	0.0706509	-0.179226	0.197688	0.237269	0.0217883	-0.138355	0.0335487	-0.00097371	0.056159	0.253607	-0.0509238	0.895977	0.136458	0.300851	0.0113178	0.364104	0.362486	0.0706509	0.179226	0.197688	0.237269	0.0217883	0.138355	0.0335487	0.00097371	0.056159	0.253607	0.0509238	1.64043e-28	0.233539	0.0074405	0.921658	0.00104907	0.00110873	0.538775	0.1164	0.082756	0.0364707	0.849822	0.227042	0.770598	0.993249	0.625294	0.025065	0.65793	TRUE	NA	NA	NA
Taxa217	purple	10	10	342	0.244444	0.0162362	Bacteria	Firmicutes_A	Clostridia_A	Christensenellales	CAG-74	UBA11524	UBA11524_sp000437595	1.0164	-0.968521	1.6774	0.661	-0.927219	0.3554	0.211896	0.211896	0.0625453	0.0652639	0.0165531	-0.230516	-0.1683	-0.062583	-0.26041	0.142857	0.0464472	0.0696645	0.0102556	0.00722063	0.162129	-0.0226482	0.0323095	0.16873	0.122624	-0.269212	0.0652639	0.0165531	0.230516	0.1683	0.062583	0.26041	0.142857	0.0464472	0.0696645	0.0102556	0.00722063	0.162129	0.0226482	0.0323095	0.16873	0.122624	0.269212	0.570242	0.885625	0.042313	0.140773	0.586216	0.0212995	0.212133	0.686355	0.544472	0.928991	0.949972	0.156142	0.843969	0.778852	0.139747	0.284824	0.0171531	NA	NA	NA	NA
Taxa2170	magenta	9	27	396.5	0.578348	0.0226153	Bacteria	Actinobacteriota	Actinomycetia	Actinomycetales	Micrococcaceae	Rothia	Rothia_mucilaginosa	8.9463	0.448258	9.2836	0.3373	-0.749152	8.609	0.121897	0.121897	0.287711	0.133676	-0.0565384	-0.286334	-0.154238	-0.210637	-0.391444	0.278215	0.0234828	0.605534	-0.144248	-0.100267	-0.144375	-0.233577	0.0178176	-0.20004	0.251862	-0.107095	0.133676	0.0565384	0.286334	0.154238	0.210637	0.391444	0.278215	0.0234828	0.605534	0.144248	0.100267	0.144375	0.233577	0.0178176	0.20004	0.251862	0.107095	0.243298	0.622956	0.0110391	0.177567	0.0641563	0.000394321	0.0136492	0.838295	4.27301e-09	0.20767	0.382424	0.207268	0.0395757	0.876953	0.0790916	0.0261172	0.350687	NA	NA	NA	NA
Taxa2171	magenta	9	2	12	0	0.002989	Bacteria	Actinobacteriota	Actinomycetia	Actinomycetales	Micrococcaceae	Rothia	Rothia_aeria	0.3251	-1.16315	0.3251	0	-0.971936	0.3251	0.203921	0.203921	0.0733291	0.119513	-0.154972	-0.258008	-0.173561	-0.38153	-0.429558	0.268529	0.00198536	0.343517	0.198548	-0.117844	-0.299359	-0.427155	-0.00322462	0.00724592	0.554825	0.221285	0.119513	0.154972	0.258008	0.173561	0.38153	0.429558	0.268529	0.00198536	0.343517	0.198548	0.117844	0.299359	0.427155	0.00322462	0.00724592	0.554825	0.221285	0.297313	0.175489	0.0225701	0.128597	0.000567837	8.68766e-05	0.0174479	0.986236	0.00207584	0.081401	0.30416	0.0077554	9.60884e-05	0.977647	0.949797	1.35604e-07	0.0515355	NA	NA	NA	NA
Taxa2172	magenta	9	26	998.5	0.48	0.0199882	Bacteria	Actinobacteriota	Actinomycetia	Actinomycetales	Micrococcaceae	Rothia	Rothia_sp001808955	7.5974	0.196132	7.5974	0	-0.971936	7.5974	0.158352	0.158352	0.166143	0.173333	-0.0894928	-0.309172	-0.247335	-0.28378	-0.425789	0.271943	0.0689311	0.517293	-0.103631	-0.0898469	-0.157779	-0.218225	-0.0246462	-0.0519354	0.345616	-0.0963467	0.173333	0.0894928	0.309172	0.247335	0.28378	0.425789	0.271943	0.0689311	0.517293	0.103631	0.0898469	0.157779	0.218225	0.0246462	0.0519354	0.345616	0.0963467	0.129107	0.435872	0.00588224	0.0290228	0.011809	0.000101719	0.0160164	0.548728	1.23843e-06	0.36658	0.434051	0.167702	0.0549344	0.830401	0.651571	0.00194028	0.401398	NA	NA	NA	NA
Taxa2173	magenta	9	27	1572	0.301994	0.0147147	Bacteria	Actinobacteriota	Actinomycetia	Actinomycetales	Micrococcaceae	Rothia	MGYG000004886	4.5879	-0.366381	8.664	4.0761	1.7203	0.5118	0.203921	0.203921	0.0733291	0.0976112	0.155402	-0.218503	-0.354544	-0.278747	-0.204466	0.467545	-0.0600033	0.497237	-0.0481923	-0.181983	-0.284993	-0.219717	0.328545	-0.144982	0.214507	0.0451068	0.0976112	0.155402	0.218503	0.354544	0.278747	0.204466	0.467545	0.0600033	0.497237	0.0481923	0.181983	0.284993	0.219717	0.328545	0.144982	0.214507	0.0451068	0.395217	0.17428	0.054618	0.00144838	0.0134634	0.0725477	1.59017e-05	0.601775	3.63754e-06	0.67522	0.110796	0.0114375	0.0532548	0.00331648	0.205344	0.0593078	0.694955	NA	NA	NA	NA
Taxa2174	magenta	9	35	2662	0.278992	0.0314091	Bacteria	Actinobacteriota	Actinomycetia	Actinomycetales	Micrococcaceae	Rothia	Rothia_dentocariosa	7.6198	0.200319	10.2992	2.6794	0.797787	4.9404	0.366831	0.366831	0.000955133	0.181274	0.0770748	-0.343947	-0.344883	-0.237218	-0.355455	0.50753	-0.0611667	0.547668	0.184335	-0.1292	-0.246804	-0.209348	0.12399	0.0709797	0.26036	-0.0507214	0.181274	0.0770748	0.343947	0.344883	0.237218	0.355455	0.50753	0.0611667	0.547668	0.184335	0.1292	0.246804	0.209348	0.12399	0.0709797	0.26036	0.0507214	0.112215	0.502402	0.0020474	0.00198671	0.0365118	0.00140516	2.11038e-06	0.594735	2.1114e-07	0.106182	0.259585	0.0293808	0.065842	0.279453	0.536883	0.0213256	0.659205	NA	NA	NA	NA
Taxa2175	magenta	9	18	368	0.614379	0.0112366	Bacteria	Actinobacteriota	Actinomycetia	Actinomycetales	Micrococcaceae	Rothia	Rothia_mucilaginosa_A	5.4271	-0.209524	7.3048	1.8777	0.26827	3.5494	0.0467083	0.0467083	0.684685	-0.0223953	0.0228759	-0.149053	-0.219009	-0.0456379	-0.148143	0.431986	0.0152126	0.411171	-0.0563614	-0.113519	-0.102113	-0.0374942	0.29645	-0.0898722	0.066756	0.0932359	0.0223953	0.0228759	0.149053	0.219009	0.0456379	0.148143	0.431986	0.0152126	0.411171	0.0563614	0.113519	0.102113	0.0374942	0.29645	0.0898722	0.066756	0.0932359	0.84569	0.842421	0.192766	0.0540466	0.691543	0.195529	7.84041e-05	0.894832	0.000184342	0.624047	0.322373	0.373677	0.744494	0.00840299	0.433921	0.561441	0.416841	NA	NA	NA	NA
Taxa2179	cyan	14	8	165	0.178571	0.00995686	Bacteria	Actinobacteriota	Actinomycetia	Actinomycetales	Actinomycetaceae	Actinobaculum	Actinobaculum_massiliense	0.3411	-0.989316	0.7035	0.3624	-0.801936	-0.0213	0.0410121	0.0410121	0.721458	0.175913	-0.143869	-0.0809191	0.104996	0.0520113	-0.151001	0.147334	-0.0151621	0.0730029	0.123004	-0.00937038	-0.0873683	-0.211346	-0.0184246	0.104136	0.144703	-0.0778083	0.175913	0.143869	0.0809191	0.104996	0.0520113	0.151001	0.147334	0.0151621	0.0730029	0.123004	0.00937038	0.0873683	0.211346	0.0184246	0.104136	0.144703	0.0778083	0.12342	0.208881	0.481261	0.360264	0.651095	0.186951	0.198009	0.895179	0.525309	0.283325	0.935106	0.446887	0.0632458	0.872796	0.364233	0.206224	0.498332	NA	NA	NA	NA
Taxa2181	black	7	16	3019	0.2	0.0523374	Bacteria	Actinobacteriota	Actinomycetia	Actinomycetales	Actinomycetaceae	Mobiluncus	MGYG000003800	1.2774	-1.0467	2.8145	1.5371	0.228801	-0.2597	0.284807	0.284807	0.0114941	0.346325	-0.176671	-0.148801	-0.265317	-0.354999	-0.418076	0.271817	-0.109599	0.2682	0.172701	-0.243364	-0.31853	-0.502725	-0.00201065	0.195387	0.567825	0.0732053	0.346325	0.176671	0.148801	0.265317	0.354999	0.418076	0.271817	0.109599	0.2682	0.172701	0.243364	0.31853	0.502725	0.00201065	0.195387	0.567825	0.0732053	0.00189638	0.121784	0.193531	0.0188935	0.00142662	0.00013968	0.0160676	0.339472	0.0175913	0.130531	0.0317912	0.00448048	2.72709e-06	0.986061	0.0864708	5.90552e-08	0.524158	NA	NA	NA	NA
Taxa2188	magenta	9	26	1150.5	0.273846	0.0381394	Bacteria	Actinobacteriota	Actinomycetia	Actinomycetales	Actinomycetaceae	Actinomyces	Actinomyces_sp900323545	6.0624	-0.0907789	7.0022	0.9398	-0.351205	5.1226	0.312148	0.312148	0.00539938	0.26036	-0.037393	-0.28039	-0.136661	-0.379734	-0.290431	0.186206	-0.0260373	0.450499	0.305429	-0.153606	-0.168072	-0.309071	-0.0626589	0.0251774	0.346299	-0.00742296	0.26036	0.037393	0.28039	0.136661	0.379734	0.290431	0.186206	0.0260373	0.450499	0.305429	0.153606	0.168072	0.309071	0.0626589	0.0251774	0.346299	0.00742296	0.0213256	0.74516	0.0129022	0.23284	0.000605872	0.00989541	0.102619	0.820983	3.49304e-05	0.00654345	0.179372	0.141319	0.00589931	0.585761	0.826802	0.00189793	0.948572	NA	NA	NA	NA
Taxa2189	magenta	9	17	513.5	0.279412	0.0140078	Bacteria	Actinobacteriota	Actinomycetia	Actinomycetales	Actinomycetaceae	Actinomyces	Actinomyces_graevenitzii	4.2296	-0.433352	4.8875	0.6579	-0.537398	3.5717	-0.00569613	0.00569613	0.960525	0.134536	0.0429318	-0.210713	-0.0306908	-0.186687	-0.126848	0.046776	0.00132779	0.437196	-0.019411	-0.0731294	0.070145	-0.112204	0.158335	0.0210296	0.0780359	-0.254037	0.134536	0.0429318	0.210713	0.0306908	0.186687	0.126848	0.046776	0.00132779	0.437196	0.019411	0.0731294	0.070145	0.112204	0.158335	0.0210296	0.0780359	0.254037	0.240252	0.70899	0.0640583	0.789669	0.101719	0.268432	0.684252	0.990795	6.27429e-05	0.866047	0.52459	0.541693	0.328047	0.166189	0.854994	0.497072	0.0248113	NA	NA	NA	NA
Taxa219	brown	3	87	3454.5	0.277199	0.207544	Bacteria	Firmicutes_A	Clostridia_A	Christensenellales	CAG-74	HGM11588	MGYG000002699	26.6774	2.45676	27.9505	1.2731	-0.639416	25.4043	-0.172023	0.172023	0.13207	-0.0499627	-0.44362	0.597441	-0.123029	-0.023407	0.0092945	-0.081172	-0.0407314	-0.184486	0.279859	-0.174623	-0.0341304	-0.30204	-0.0857244	0.194401	0.0800592	0.244376	0.0499627	0.44362	0.597441	0.123029	0.023407	0.0092945	0.081172	0.0407314	0.184486	0.279859	0.174623	0.0341304	0.30204	0.0857244	0.194401	0.0800592	0.244376	0.663994	4.74301e-05	7.72624e-09	0.283225	0.838811	0.93563	0.479887	0.723287	0.10589	0.0130813	0.126239	0.766733	0.00719774	0.455517	0.0881028	0.485948	0.0310656	TRUE	NA	NA	NA
Taxa2190	magenta	9	20	387	0.147368	0.0145776	Bacteria	Actinobacteriota	Actinomycetia	Actinomycetales	Actinomycetaceae	Actinomyces	Actinomyces_oris	3.7188	-0.528827	6.6681	2.9493	0.976054	0.7695	0.23582	0.23582	0.0376642	0.156641	-0.196677	-0.291544	-0.109018	-0.266834	-0.257957	0.435628	0.136104	0.441141	0.332566	-0.0214848	0.00802994	-0.265519	-0.0131135	0.0357744	0.244882	-0.121258	0.156641	0.196677	0.291544	0.109018	0.266834	0.257957	0.435628	0.136104	0.441141	0.332566	0.0214848	0.00802994	0.265519	0.0131135	0.0357744	0.244882	0.121258	0.170827	0.0843729	0.00960322	0.342057	0.0181982	0.0225975	6.71207e-05	0.234765	5.28719e-05	0.00293088	0.85189	0.944373	0.0187995	0.909277	0.755839	0.0307081	0.290263	NA	NA	NA	NA
Taxa2191	grey60	17	27	1729.5	0.125356	0.0505497	Bacteria	Actinobacteriota	Actinomycetia	Actinomycetales	Actinomycetaceae	Actinomyces	Actinomyces_sp000220835	2.6456	-0.131573	7.5064	4.8608	1.75968	-2.2152	0.200504	0.200504	0.0783852	0.138608	-0.203607	-0.0884558	-0.244932	-0.29167	-0.200723	0.5809	-0.048167	0.324422	0.381302	-0.145892	-0.229125	-0.413852	0.120196	-0.0741663	0.383629	0.234335	0.138608	0.203607	0.0884558	0.244932	0.29167	0.200723	0.5809	0.048167	0.324422	0.381302	0.145892	0.229125	0.413852	0.120196	0.0741663	0.383629	0.234335	0.226186	0.0737838	0.441229	0.0306725	0.0095705	0.0780523	2.46664e-08	0.675381	0.00375817	0.000572534	0.202482	0.0436081	0.000165634	0.294541	0.518711	0.000526142	0.0389204	NA	NA	NA	NA
Taxa2196	magenta	9	27	2357	0.387464	0.0628207	Bacteria	Actinobacteriota	Actinomycetia	Actinomycetales	Actinomycetaceae	Pauljensenia	Pauljensenia_sp900541895	6.659	0.0207331	8.3938	1.7348	0.173886	4.9242	0.223288	0.223288	0.0494054	0.119665	-0.176646	-0.26127	-0.300851	-0.304948	-0.484794	0.350978	0.0678183	0.453306	-0.0369377	-0.0924771	-0.193692	-0.341797	0.0979906	0.0729777	0.53401	0.0347627	0.119665	0.176646	0.26127	0.300851	0.304948	0.484794	0.350978	0.0678183	0.453306	0.0369377	0.0924771	0.193692	0.341797	0.0979906	0.0729777	0.53401	0.0347627	0.296695	0.121839	0.0208598	0.0074405	0.00663291	6.86393e-06	0.00162945	0.555215	3.07726e-05	0.748159	0.42066	0.0892894	0.00219318	0.393374	0.525453	4.77887e-07	0.762537	NA	NA	NA	NA
Taxa220	brown	3	90	4942.5	0.253433	0.204302	Bacteria	Firmicutes_A	Clostridia_A	Christensenellales	CAG-74	HGM11588	HGM11588_sp900754755	29.7491	2.8647	32.7063	2.9572	-0.0612348	26.7919	-0.0717712	0.0717712	0.53234	-0.0850921	-0.398045	0.573465	-0.0176659	-0.0197903	-0.0432605	-0.199509	-0.0323853	-0.28168	0.216429	-0.154339	-0.157678	-0.34162	-0.134233	0.150824	0.119817	0.336082	0.0850921	0.398045	0.573465	0.0176659	0.0197903	0.0432605	0.199509	0.0323853	0.28168	0.216429	0.154339	0.157678	0.34162	0.134233	0.150824	0.119817	0.336082	0.45886	0.000307343	4.07138e-08	0.877993	0.863454	0.706862	0.0799075	0.778346	0.0124762	0.0570126	0.177279	0.167978	0.00220559	0.241324	0.187474	0.296079	0.00262717	TRUE	NA	NA	NA
Taxa2200	magenta	9	27	1834.5	0.162393	0.0295363	Bacteria	Actinobacteriota	Actinomycetia	Actinomycetales	Actinomycetaceae	Pauljensenia	Pauljensenia_sp900556405	4.4634	-0.389652	6.4181	1.9547	0.319128	2.5087	0.113923	0.113923	0.320646	0.114885	-0.203708	-0.314129	-0.220906	-0.127252	-0.38808	0.363826	0.182362	0.367089	0.034181	-0.0875201	0.0608885	-0.281352	0.0818296	0.076746	0.299966	-0.102695	0.114885	0.203708	0.314129	0.220906	0.127252	0.38808	0.363826	0.182362	0.367089	0.034181	0.0875201	0.0608885	0.281352	0.0818296	0.076746	0.299966	0.102695	0.316548	0.0736375	0.00509774	0.0519472	0.266896	0.000446829	0.00105911	0.110042	0.000946658	0.766397	0.446095	0.596416	0.0125837	0.476324	0.504232	0.00762592	0.370947	NA	NA	NA	NA
Taxa2201	magenta	9	7	220.5	0.0952381	0.0030428	Bacteria	Actinobacteriota	Actinomycetia	Actinomycetales	Actinomycetaceae	Pauljensenia	Pauljensenia_sp000411415	0.9044	-1.05487	1.5386	0.6342	-0.553052	0.2702	0.0649359	0.0649359	0.572186	-0.0517584	-0.0627853	-0.116731	-0.0566396	0.0381264	-0.160612	0.215114	0.0772519	0.283602	-0.0505444	-0.07275	-0.0846369	-0.176494	0.167516	-0.0659214	0.111673	-0.0158702	0.0517584	0.0627853	0.116731	0.0566396	0.0381264	0.160612	0.215114	0.0772519	0.283602	0.0505444	0.07275	0.0846369	0.176494	0.167516	0.0659214	0.111673	0.0158702	0.652682	0.585003	0.308781	0.622333	0.740337	0.160105	0.058575	0.501418	0.0118641	0.660321	0.526749	0.461276	0.122165	0.14266	0.566356	0.330357	0.890313	NA	NA	NA	NA
Taxa2202	magenta	9	31	331.5	0.339785	0.0839749	Bacteria	Actinobacteriota	Actinomycetia	Actinomycetales	Actinomycetaceae	Pauljensenia	Pauljensenia_sp000308055	7.4598	0.170413	9.8176	2.3578	0.585373	5.102	0.164049	0.164049	0.151233	0.188078	-0.222701	-0.355379	-0.242176	-0.33029	-0.410084	0.311145	0.118856	0.534491	0.112255	0.0661237	0.0437917	-0.186029	0.126646	0.128416	0.370478	-0.12485	0.188078	0.222701	0.355379	0.242176	0.33029	0.410084	0.311145	0.118856	0.534491	0.112255	0.0661237	0.0437917	0.186029	0.126646	0.128416	0.370478	0.12485	0.0991494	0.0500218	0.00140872	0.032662	0.0031439	0.000192472	0.0055581	0.299998	4.64629e-07	0.327828	0.565162	0.703429	0.102952	0.269203	0.262512	0.000841422	0.276106	NA	NA	NA	NA
Taxa2203	magenta	9	17	492.5	0.448529	0.0225654	Bacteria	Actinobacteriota	Actinomycetia	Actinomycetales	Actinomycetaceae	Pauljensenia	Pauljensenia_sp001838165	4.8347	-0.320251	5.506	0.6713	-0.528548	4.1634	-0.0489867	0.0489867	0.670174	0.10793	-0.128214	-0.18694	-0.137116	-0.185979	-0.273537	0.206212	0.0127594	0.400574	-0.0035787	-0.0345098	0.0905297	-0.255706	0.130743	0.107146	0.171183	-0.148194	0.10793	0.128214	0.18694	0.137116	0.185979	0.273537	0.206212	0.0127594	0.400574	0.0035787	0.0345098	0.0905297	0.255706	0.130743	0.107146	0.171183	0.148194	0.346923	0.263271	0.101248	0.231272	0.103047	0.0153838	0.07009	0.911717	0.00027897	0.975193	0.764215	0.430551	0.0238471	0.25389	0.350458	0.133997	0.195375	NA	NA	NA	NA
Taxa2204	magenta	9	55	3629.5	0.241751	0.101098	Bacteria	Actinobacteriota	Actinomycetia	Actinomycetales	Actinomycetaceae	Pauljensenia	Pauljensenia_sp001064145	9.1766	0.491304	15.2476	6.071	3.03791	3.1056	0.0820243	0.0820243	0.475272	0.51097	-0.154946	-0.325156	-0.0481164	-0.392177	-0.403103	0.236182	-0.086736	0.568457	0.167845	-0.151051	-0.0502409	-0.176975	0.063367	-0.00909217	0.315571	-0.112432	0.51097	0.154946	0.325156	0.0481164	0.392177	0.403103	0.236182	0.086736	0.568457	0.167845	0.151051	0.0502409	0.176975	0.063367	0.00909217	0.315571	0.112432	1.75233e-06	0.17556	0.00367595	0.675703	0.000383651	0.000253021	0.0373633	0.450196	5.66632e-08	0.141867	0.186801	0.662236	0.121135	0.581523	0.937029	0.00488771	0.327061	NA	NA	NA	NA
Taxa2205	magenta	9	41	1587.5	0.237805	0.0731729	Bacteria	Actinobacteriota	Actinomycetia	Actinomycetales	Actinomycetaceae	Pauljensenia	MGYG000001284	9.0806	0.47336	11.443	2.3624	0.588411	6.7182	0.0637967	0.0637967	0.578959	0.254998	-0.198978	-0.112533	-0.00122662	-0.379051	-0.158841	0.0827653	-0.0835494	0.531987	0.274498	-0.0225977	-0.0661237	-0.162078	0.0128353	0.0617231	0.303077	0.0231288	0.254998	0.198978	0.112533	0.00122662	0.379051	0.158841	0.0827653	0.0835494	0.531987	0.274498	0.0225977	0.0661237	0.162078	0.0128353	0.0617231	0.303077	0.0231288	0.0242522	0.0807301	0.326623	0.991496	0.000620936	0.164822	0.471279	0.467074	5.37728e-07	0.0150128	0.844313	0.565162	0.156272	0.911194	0.591382	0.00699169	0.840701	NA	NA	NA	NA
Taxa2206	magenta	9	57	6214	0.197368	0.101963	Bacteria	Actinobacteriota	Actinomycetia	Actinomycetales	Actinomycetaceae	Pauljensenia	Pauljensenia_sp000758755	12.0249	1.02369	14.051	2.0261	0.366287	9.9988	0.260883	0.260883	0.021057	0.193667	-0.143869	-0.192327	-0.181806	-0.338029	-0.244705	0.220476	-0.034788	0.573363	0.203252	-0.227734	-0.253025	-0.420858	-0.0414649	0.0988505	0.392051	0.0858509	0.193667	0.143869	0.192327	0.181806	0.338029	0.244705	0.220476	0.034788	0.573363	0.203252	0.227734	0.253025	0.420858	0.0414649	0.0988505	0.392051	0.0858509	0.089332	0.208881	0.0916134	0.11115	0.00247136	0.0308328	0.0524171	0.76237	4.09888e-08	0.0742977	0.0449358	0.0254117	0.000124693	0.71851	0.389216	0.000385471	0.45485	TRUE	NA	NA	NA
Taxa2207	magenta	9	8	6	0.678571	0.00948388	Bacteria	Actinobacteriota	Actinomycetia	Actinomycetales	Actinomycetaceae	Pauljensenia	Pauljensenia_sp000278725	2.8673	-0.687983	2.8673	0	-0.971936	2.8673	0.177719	0.177719	0.119553	0.29339	-0.0455873	-0.133171	0.0771001	-0.232008	-0.155832	0.00390748	-0.0890123	0.296703	0.112811	-0.156514	-0.0993816	-0.122953	0.159549	0.158563	0.167061	-0.0144539	0.29339	0.0455873	0.133171	0.0771001	0.232008	0.155832	0.00390748	0.0890123	0.296703	0.112811	0.156514	0.0993816	0.122953	0.159549	0.158563	0.167061	0.0144539	0.00913507	0.691867	0.245102	0.502261	0.0409593	0.173076	0.972915	0.43835	0.00834485	0.325421	0.171177	0.38666	0.283525	0.162923	0.165573	0.143764	0.900049	NA	NA	NA	NA
Taxa2208	magenta	9	25	1033	0.253333	0.0490875	Bacteria	Actinobacteriota	Actinomycetia	Actinomycetales	Actinomycetaceae	Pauljensenia	Pauljensenia_sp902373545	4.9294	-0.302551	6.4953	1.5659	0.0623287	3.3635	0	0	1	0.213925	-0.128922	-0.20697	0.0641005	-0.383553	-0.106286	0.0725224	-0.0807168	0.369567	0.275509	-0.0567407	-0.169438	-0.116327	0.0128858	0.049204	0.311423	-0.0548186	0.213925	0.128922	0.20697	0.0641005	0.383553	0.106286	0.0725224	0.0807168	0.369567	0.275509	0.0567407	0.169438	0.116327	0.0128858	0.049204	0.311423	0.0548186	0.060017	0.260621	0.0690426	0.577149	0.000527599	0.35436	0.528046	0.482362	0.000868596	0.0146305	0.62171	0.138068	0.310473	0.910846	0.668796	0.00551369	0.633585	NA	NA	NA	NA
Taxa2209	turquoise	1	22	535.5	0.160173	0.0443273	Bacteria	Actinobacteriota	Actinomycetia	Actinomycetales	Actinomycetaceae	Pauljensenia	Pauljensenia_bouchesdurhonensis	3.2458	-0.372786	6.5181	3.2723	1.32365	-0.0265	0.0945558	0.0945558	0.410247	0.0903527	-0.18699	-0.0313484	-0.134992	-0.259652	-0.139468	0.221538	-0.0786429	0.322551	0.144703	-0.0743687	-0.276521	-0.191644	0.0728006	0.0882029	0.335323	0.199889	0.0903527	0.18699	0.0313484	0.134992	0.259652	0.139468	0.221538	0.0786429	0.322551	0.144703	0.0743687	0.276521	0.191644	0.0728006	0.0882029	0.335323	0.199889	0.431457	0.101154	0.785269	0.23865	0.021694	0.223291	0.0512624	0.493721	0.00397544	0.206224	0.517568	0.0142568	0.0927931	0.52646	0.442541	0.00269023	0.079324	NA	NA	NA	NA
Taxa2210	grey60	17	28	1525.5	0.251323	0.0176993	Bacteria	Actinobacteriota	Actinomycetia	Actinomycetales	Bifidobacteriaceae	Parascardovia	Parascardovia_denticolens	6.4468	1.65613	9.9362	3.4894	0.903106	2.9574	0.256326	0.256326	0.0234975	0.146752	-0.0513031	-0.393973	-0.337801	-0.243238	-0.347159	0.659606	-0.0780865	0.290558	0.148876	-0.0752792	-0.0719154	-0.160485	0.0279847	-0.0697404	0.432593	-0.101051	0.146752	0.0513031	0.393973	0.337801	0.243238	0.347159	0.659606	0.0780865	0.290558	0.148876	0.0752792	0.0719154	0.160485	0.0279847	0.0697404	0.432593	0.101051	0.199805	0.655543	0.000358633	0.00248913	0.0318829	0.00184579	5.12101e-11	0.496792	0.00986182	0.193301	0.51244	0.531514	0.160438	0.807842	0.544033	7.64091e-05	0.378694	TRUE	NA	NA	NA
Taxa2211	turquoise	1	22	1023	0.316017	0.121781	Bacteria	Actinobacteriota	Actinomycetia	Actinomycetales	Bifidobacteriaceae	Scardovia	Scardovia_wiggsiae	3.3479	-0.357847	5.3045	1.9566	0.399175	1.3913	0.135568	0.135568	0.236633	0.185776	-0.361474	-0.185675	-0.197967	-0.347159	-0.396831	0.517091	-0.0540852	0.242858	0.281782	-0.0584858	-0.240658	-0.355252	0.0485464	0.0334981	0.588513	0.164152	0.185776	0.361474	0.185675	0.197967	0.347159	0.396831	0.517091	0.0540852	0.242858	0.281782	0.0584858	0.240658	0.355252	0.0485464	0.0334981	0.588513	0.164152	0.103429	0.00114756	0.103621	0.0823156	0.00184579	0.000321882	1.2524e-06	0.638141	0.0321593	0.0124433	0.611012	0.0338025	0.00141466	0.672969	0.770934	1.45742e-08	0.150971	NA	NA	NA	NA
Taxa2212	black	7	28	948	0.335979	0.071636	Bacteria	Actinobacteriota	Actinomycetia	Actinomycetales	Bifidobacteriaceae	Alloscardovia	Alloscardovia_omnicolens	5.1024	-0.68536	6.5018	1.3994	0.110728	3.703	0.045569	0.045569	0.691985	0.443948	-0.207248	-0.130945	-0.00178303	-0.309526	-0.388004	0.24473	-0.231427	0.300522	0.232843	-0.202974	-0.189722	-0.398475	0.14096	0.113241	0.355859	-0.0590928	0.443948	0.207248	0.130945	0.00178303	0.309526	0.388004	0.24473	0.231427	0.300522	0.232843	0.202974	0.189722	0.398475	0.14096	0.113241	0.355859	0.0590928	4.67487e-05	0.0686617	0.25315	0.987639	0.00582286	0.000448083	0.030815	0.0414827	0.0075089	0.040218	0.0747035	0.0961781	0.00030234	0.218328	0.323568	0.00138633	0.60731	NA	NA	NA	NA
Taxa222	brown	3	17	491	0.441176	0.0340379	Bacteria	Firmicutes_A	Clostridia_A	Christensenellales	CAG-74	RUG11247	MGYG000003871	4.1015	-0.541418	4.4621	0.3606	-0.952694	3.7409	0.0888596	0.0888596	0.439139	0.0746216	-0.016376	0.221664	-0.223435	-0.0755068	-0.0960432	-0.0189304	-0.201609	0.0400486	-0.0263155	-0.279177	-0.375156	-0.444201	-0.105452	0.0012772	0.285348	0.277786	0.0746216	0.016376	0.221664	0.223435	0.0755068	0.0960432	0.0189304	0.201609	0.0400486	0.0263155	0.279177	0.375156	0.444201	0.105452	0.0012772	0.285348	0.277786	0.516141	0.88684	0.0511264	0.0492525	0.511162	0.402889	0.869334	0.0767214	0.727744	0.819103	0.0133146	0.000713579	4.62307e-05	0.358173	0.991145	0.0113311	0.0138012	NA	NA	NA	NA
Taxa2220	black	7	41	1322	0.62561	0.120511	Bacteria	Actinobacteriota	Actinomycetia	Actinomycetales	Bifidobacteriaceae	Bifidobacterium	Bifidobacterium_angulatum	13.6734	0.124316	14.2992	0.6258	-0.552608	13.0476	0.333793	0.333793	0.00282148	0.586793	-0.0417431	-0.255049	-0.0435387	-0.186333	-0.326193	0.0387587	-0.237168	0.239722	0.201179	-0.197385	-0.292733	-0.209803	0.139215	0.115871	0.260436	0.0231035	0.586793	0.0417431	0.255049	0.0435387	0.186333	0.326193	0.0387587	0.237168	0.239722	0.201179	0.197385	0.292733	0.209803	0.139215	0.115871	0.260436	0.0231035	1.64334e-08	0.716701	0.0242231	0.705063	0.102382	0.00356244	0.736186	0.036553	0.0345224	0.0773655	0.0832384	0.00929947	0.065243	0.224139	0.312383	0.0212864	0.840873	NA	NA	NA	NA
Taxa2221	black	7	67	2691	0.436454	0.196304	Bacteria	Actinobacteriota	Actinomycetia	Actinomycetales	Bifidobacteriaceae	Bifidobacterium	Bifidobacterium_catenulatum	20.1505	0.736188	22.1968	2.0463	0.665423	18.1042	0.225567	0.225567	0.0470712	0.704877	-0.109599	-0.378925	-0.0249497	-0.197537	-0.347159	0.224219	-0.153049	0.300497	0.298271	-0.0526183	-0.0935394	-0.0162496	0.193768	0.0140745	0.1596	-0.162964	0.704877	0.109599	0.378925	0.0249497	0.197537	0.347159	0.224219	0.153049	0.300497	0.298271	0.0526183	0.0935394	0.0162496	0.193768	0.0140745	0.1596	0.162964	5.90138e-13	0.339472	0.000623763	0.828344	0.0829969	0.00184579	0.0484408	0.180972	0.00751418	0.00799222	0.647293	0.41532	0.887708	0.0891616	0.90266	0.162788	0.153993	NA	NA	NA	NA
Taxa2222	black	7	48	782	0.544326	0.13899	Bacteria	Actinobacteriota	Actinomycetia	Actinomycetales	Bifidobacteriaceae	Bifidobacterium	Bifidobacterium_sp002742445	15.7516	0.320637	17.1128	1.3612	0.0779726	14.3904	0.200504	0.200504	0.0783852	0.622226	-0.136332	-0.278645	-0.130186	-0.248954	-0.259146	0.127935	-0.122751	0.186358	0.311322	-0.0559061	-0.259728	-0.0340293	0.0321324	-0.0579041	0.249788	0.0656432	0.622226	0.136332	0.278645	0.130186	0.248954	0.259146	0.127935	0.122751	0.186358	0.311322	0.0559061	0.259728	0.0340293	0.0321324	0.0579041	0.249788	0.0656432	1.19342e-09	0.233976	0.0134986	0.255934	0.0279541	0.0219604	0.264317	0.284324	0.102334	0.0055298	0.626855	0.0216542	0.767404	0.780033	0.614569	0.0274161	0.567999	NA	NA	NA	NA
Taxa2223	black	7	19	792.5	0.368421	0.030068	Bacteria	Actinobacteriota	Actinomycetia	Actinomycetales	Bifidobacteriaceae	Bifidobacterium	Bifidobacterium_ruminantium	5.6403	-0.634546	6.3059	0.6656	-0.518481	4.9747	0.186833	0.186833	0.101446	0.502422	-0.116554	-0.143489	0.0616725	-0.225028	-0.162837	0.0936405	-0.128694	0.0904286	0.258261	-0.055805	-0.110029	-0.110232	0.137268	-0.0529723	0.21519	0.0107361	0.502422	0.116554	0.143489	0.0616725	0.225028	0.162837	0.0936405	0.128694	0.0904286	0.258261	0.055805	0.110029	0.110232	0.137268	0.0529723	0.21519	0.0107361	2.77124e-06	0.30952	0.210096	0.591686	0.0476146	0.154317	0.414813	0.261471	0.431069	0.0224333	0.62748	0.33757	0.336677	0.230751	0.645079	0.058484	0.925673	NA	NA	NA	NA
Taxa2224	black	7	22	906.5	0.25974	0.038092	Bacteria	Actinobacteriota	Actinomycetia	Actinomycetales	Bifidobacteriaceae	Bifidobacterium	Bifidobacterium_adolescentis	4.3933	-0.752346	5.4027	1.0094	-0.223684	3.3839	0.123036	0.123036	0.283196	0.453888	0.0974089	-0.151178	-0.04278	-0.184233	-0.1097	0.162028	-0.269718	0.243921	0.266885	-0.160536	-0.0620772	-0.034358	0.253354	0.00489384	-0.0219907	-0.175103	0.453888	0.0974089	0.151178	0.04278	0.184233	0.1097	0.162028	0.269718	0.243921	0.266885	0.160536	0.0620772	0.034358	0.253354	0.00489384	0.0219907	0.175103	2.99708e-05	0.396202	0.186428	0.709972	0.106378	0.339024	0.156403	0.0169375	0.0313904	0.0181754	0.160305	0.589252	0.765222	0.0252152	0.966081	0.848444	0.125183	NA	NA	NA	NA
Taxa2225	black	7	47	627	0.751156	0.166777	Bacteria	Actinobacteriota	Actinomycetia	Actinomycetales	Bifidobacteriaceae	Bifidobacterium	Bifidobacterium_pullorum	18.631	0.592645	19.2998	0.6688	-0.515737	17.9622	0.166327	0.166327	0.145558	0.697821	-0.207147	-0.168224	-0.0574742	-0.340659	-0.238382	0.0663767	-0.267998	0.0793763	0.339825	-0.126418	-0.29377	-0.105426	-0.0769737	0.0704991	0.339875	0.0958156	0.697821	0.207147	0.168224	0.0574742	0.340659	0.238382	0.0663767	0.267998	0.0793763	0.339825	0.126418	0.29377	0.105426	0.0769737	0.0704991	0.339875	0.0958156	1.24912e-12	0.0688	0.140955	0.617204	0.00227407	0.0355758	0.563672	0.0176801	0.489688	0.00233508	0.270071	0.00904139	0.358289	0.502965	0.53965	0.00233134	0.40401	NA	NA	NA	NA
Taxa2226	black	7	26	1382	0.203077	0.0536367	Bacteria	Actinobacteriota	Actinomycetia	Actinomycetales	Bifidobacteriaceae	Bifidobacterium	Bifidobacterium_bifidum	4.5181	-0.740557	6.2209	1.7028	0.370883	2.8153	0.134429	0.134429	0.240632	0.533327	-0.0433364	-0.357174	-0.0613437	-0.320578	-0.259348	0.112786	-0.12528	0.0996345	0.17394	0.0282629	-0.0668825	-0.0279341	0.0139228	-0.0286928	0.299612	-0.0942981	0.533327	0.0433364	0.357174	0.0613437	0.320578	0.259348	0.112786	0.12528	0.0996345	0.17394	0.0282629	0.0668825	0.0279341	0.0139228	0.0286928	0.299612	0.0942981	4.97342e-07	0.706371	0.00132669	0.593667	0.00421649	0.0218535	0.32553	0.274442	0.385447	0.127751	0.805969	0.560698	0.808182	0.903704	0.803076	0.00770122	0.41153	NA	NA	NA	NA
Taxa2227	magenta	9	11	119.5	0.290909	0.00299271	Bacteria	Actinobacteriota	Actinomycetia	Actinomycetales	Bifidobacteriaceae	Bifidobacterium	Bifidobacterium_dentium	1.9092	-0.867063	3.6894	1.7802	0.203872	0.129	-0.133289	0.133289	0.244678	0.227254	-0.0849404	-0.273612	0.0102303	-0.154668	-0.227481	0.357099	-0.10444	0.282515	0.0146309	-0.0582582	0.0547427	-0.0783394	-0.0103061	-0.183601	0.195539	-0.190531	0.227254	0.0849404	0.273612	0.0102303	0.154668	0.227481	0.357099	0.10444	0.282515	0.0146309	0.0582582	0.0547427	0.0783394	0.0103061	0.183601	0.195539	0.190531	0.0454022	0.459665	0.0153542	0.929165	0.176347	0.0451808	0.00133007	0.362829	0.0122071	0.898832	0.612403	0.634056	0.495395	0.928641	0.107605	0.0862219	0.0947413	NA	NA	NA	NA
Taxa2228	black	7	66	1368	0.500233	0.259235	Bacteria	Actinobacteriota	Actinomycetia	Actinomycetales	Bifidobacteriaceae	Bifidobacterium	Bifidobacterium_scardovii	21.2637	0.841348	23.3367	2.073	0.688317	19.1907	0.189112	0.189112	0.0972727	0.691498	-0.121461	-0.279556	-0.171588	-0.505128	-0.334944	0.14005	-0.224244	0.198649	0.252596	-0.0384299	-0.258842	-0.165948	-0.030008	0.0544898	0.460438	0.192984	0.691498	0.121461	0.279556	0.171588	0.505128	0.334944	0.14005	0.224244	0.198649	0.252596	0.0384299	0.258842	0.165948	0.030008	0.0544898	0.460438	0.192984	2.40179e-12	0.289453	0.0131846	0.133066	2.40017e-06	0.00272226	0.221347	0.0484149	0.0812427	0.0256705	0.738344	0.0221216	0.146491	0.794244	0.635626	2.21893e-05	0.0904885	NA	NA	NA	NA
Taxa2229	black	7	62	808.5	0.619778	0.25947	Bacteria	Actinobacteriota	Actinomycetia	Actinomycetales	Bifidobacteriaceae	Bifidobacterium	Bifidobacterium_italicum	28.3132	1.50729	29.3997	1.0865	-0.157573	27.2267	0.0991127	0.0991127	0.387953	0.863681	-0.162078	-0.280188	0.00734708	-0.394378	-0.371843	0.0505191	-0.14139	0.144349	0.275788	-0.00562728	-0.109422	-0.0618495	-0.0163002	0.0257085	0.276723	-0.0200938	0.863681	0.162078	0.280188	0.00734708	0.394378	0.371843	0.0505191	0.14139	0.144349	0.275788	0.00562728	0.109422	0.0618495	0.0163002	0.0257085	0.276723	0.0200938	2.56555e-24	0.156272	0.0129702	0.949097	0.000353205	0.000802107	0.660481	0.216913	0.207348	0.0145269	0.961002	0.340258	0.590621	0.887361	0.823207	0.014183	0.861381	TRUE	NA	NA	NA
Taxa223	brown	3	83	2189	0.295034	0.20104	Bacteria	Firmicutes_A	Clostridia_A	Christensenellales	CAG-74	UMGS1600	UMGS1600_sp900553295	23.9475	2.09422	29.3056	5.3581	0.763037	18.5894	-0.260883	0.260883	0.021057	-0.220855	-0.244679	0.606545	-0.0911367	-0.032613	0.067186	-0.0885317	-0.059371	-0.300193	0.13919	-0.0949557	-0.0877224	-0.208741	-0.103833	0.105426	0.0622542	0.386538	0.220855	0.244679	0.606545	0.0911367	0.032613	0.067186	0.0885317	0.059371	0.300193	0.13919	0.0949557	0.0877224	0.208741	0.103833	0.105426	0.0622542	0.386538	0.0520023	0.0308507	3.96343e-09	0.427454	0.776828	0.558917	0.440836	0.605616	0.00757786	0.224224	0.408261	0.445041	0.0666476	0.36564	0.358289	0.588188	0.000472987	TRUE	NA	NA	NA
Taxa2230	black	7	63	2112	0.477215	0.186833	Bacteria	Actinobacteriota	Actinomycetia	Actinomycetales	Bifidobacteriaceae	Bifidobacterium	Bifidobacterium_pseudocatenulatum	21.3046	0.845212	23.0058	1.7012	0.369511	19.6034	0.207339	0.207339	0.0685379	0.702323	-0.0386828	-0.233349	-0.0678183	-0.248347	-0.205756	-0.0135434	-0.0517584	0.159145	0.265797	-0.0766196	-0.0980412	0.0389105	0.0766955	0.13355	0.0808432	-0.143414	0.702323	0.0386828	0.233349	0.0678183	0.248347	0.205756	0.0135434	0.0517584	0.159145	0.265797	0.0766196	0.0980412	0.0389105	0.0766955	0.13355	0.0808432	0.143414	7.76132e-13	0.736684	0.0397741	0.555215	0.0283509	0.0707246	0.906316	0.652682	0.164006	0.0186709	0.504937	0.393129	0.735192	0.504514	0.243748	0.481674	0.21034	NA	NA	NA	NA
Taxa2231	black	7	65	1439.5	0.537981	0.232571	Bacteria	Actinobacteriota	Actinomycetia	Actinomycetales	Bifidobacteriaceae	Bifidobacterium	Bifidobacterium_breve	23.6599	1.06771	25.3889	1.729	0.393349	21.9309	0.153796	0.153796	0.178829	0.84188	-0.129478	-0.295666	-0.0791234	-0.409426	-0.39453	0.246677	-0.276268	0.301281	0.243137	-0.0735341	-0.0993816	-0.0792499	0.0932359	0.107981	0.286814	-0.0926542	0.84188	0.129478	0.295666	0.0791234	0.409426	0.39453	0.246677	0.276268	0.301281	0.243137	0.0735341	0.0993816	0.0792499	0.0932359	0.107981	0.286814	0.0926542	4.72127e-22	0.258552	0.00858547	0.491077	0.000197546	0.000351189	0.0294667	0.0143494	0.00735187	0.0319564	0.522292	0.38666	0.490382	0.416841	0.346696	0.0108993	0.419767	NA	NA	NA	TRUE
Taxa2233	black	7	53	1053	0.653846	0.194894	Bacteria	Actinobacteriota	Actinomycetia	Actinomycetales	Bifidobacteriaceae	Bifidobacterium	Bifidobacterium_infantis	20.4523	0.764698	21.1461	0.6938	-0.494301	19.7585	-0.0239237	0.0239237	0.835301	0.714918	-0.169059	-0.113696	0.0297551	-0.284741	-0.296779	0.102619	-0.234892	0.131881	0.236864	-0.0480153	-0.111319	-0.0342063	0.0818043	-0.0477371	0.160763	0.0275294	0.714918	0.169059	0.113696	0.0297551	0.284741	0.296779	0.102619	0.234892	0.131881	0.236864	0.0480153	0.111319	0.0342063	0.0818043	0.0477371	0.160763	0.0275294	1.95332e-13	0.138966	0.321614	0.795941	0.0115141	0.00832748	0.371302	0.0384455	0.249745	0.0368007	0.676346	0.331902	0.766229	0.476461	0.678118	0.159705	0.810909	NA	NA	NA	NA
Taxa2236	turquoise	1	36	612.5	0.403175	0.232003	Bacteria	Actinobacteriota	Coriobacteriia	Coriobacteriales	UMGS124	UMGS124	UMGS124_sp900539345	7.0028	0.176896	7.6309	0.6281	-0.534292	6.3747	0.303034	0.303034	0.00700004	0.235119	-0.17174	-0.122523	-0.314888	-0.385425	-0.460287	0.11878	-0.0394922	0.276192	0.200824	-0.14397	-0.318024	-0.39759	-0.00433743	0.0879753	0.590814	0.302773	0.235119	0.17174	0.122523	0.314888	0.385425	0.460287	0.11878	0.0394922	0.276192	0.200824	0.14397	0.318024	0.39759	0.00433743	0.0879753	0.590814	0.302773	0.0382527	0.132718	0.285225	0.00498622	0.000492716	2.23459e-05	0.300309	0.731382	0.0143773	0.0778993	0.208557	0.00454789	0.000312723	0.969936	0.443724	1.23975e-08	0.00705145	NA	NA	NA	NA
Taxa224	green	5	15	707	0.190476	0.0380793	Bacteria	Firmicutes_A	Clostridia_A	Christensenellales	CAG-74	UMGS1600	UMGS1600_sp900553315	2.3447	-0.419357	2.9935	0.6488	-0.784151	1.6959	0.0694928	0.0694928	0.545467	-0.0559061	0.116655	0.182413	-0.056766	0.286739	-0.0601803	-0.0692093	0.0344592	-0.0281364	-0.299055	-0.19301	-0.0408326	-0.192478	0.0869384	-0.0788958	-0.0910608	0.0236599	0.0559061	0.116655	0.182413	0.056766	0.286739	0.0601803	0.0692093	0.0344592	0.0281364	0.299055	0.19301	0.0408326	0.192478	0.0869384	0.0788958	0.0910608	0.0236599	0.626855	0.309098	0.109941	0.621555	0.0109213	0.600702	0.547112	0.76455	0.80682	0.00782086	0.0904455	0.722627	0.0913528	0.449135	0.492328	0.42784	0.837093	NA	NA	NA	NA
Taxa225	brown	3	34	316	0.606061	0.0845395	Bacteria	Firmicutes_A	Clostridia_A	Christensenellales	CAG-74	WRGP01	MGYG000003833	11.9169	0.496502	12.5668	0.6499	-0.853372	11.267	-0.0193668	0.0193668	0.866349	-0.118628	-0.239141	0.402142	-0.101936	-0.165923	-0.0819307	0.0415913	-0.162078	-0.12576	0.283425	-0.22695	-0.224295	-0.356138	0.0281617	-0.0119501	0.250319	0.348575	0.118628	0.239141	0.402142	0.101936	0.165923	0.0819307	0.0415913	0.162078	0.12576	0.283425	0.22695	0.224295	0.356138	0.0281617	0.0119501	0.250319	0.348575	0.300931	0.0349763	0.000262608	0.374511	0.146553	0.475777	0.717688	0.156272	0.272591	0.0119193	0.0456988	0.0483629	0.00137352	0.80665	0.917296	0.0270784	0.00176271	TRUE	NA	NA	NA
Taxa2257	magenta	9	14	1127.5	0.153846	0.0316607	Bacteria	Actinobacteriota	Coriobacteriia	Coriobacteriales	Atopobiaceae	Lancefieldella	Lancefieldella_rimae	1.3886	-0.96437	2.3412	0.9526	-0.342751	0.436	0.355439	0.355439	0.00140592	0.29377	-0.0901251	-0.452674	-0.257881	-0.324979	-0.492432	0.364838	0.0403268	0.344023	0.074394	-0.0290722	-0.140379	-0.301762	0.015592	0.038607	0.545088	-0.106817	0.29377	0.0901251	0.452674	0.257881	0.324979	0.492432	0.364838	0.0403268	0.344023	0.074394	0.0290722	0.140379	0.301762	0.015592	0.038607	0.545088	0.106817	0.00904139	0.432623	3.16666e-05	0.0226387	0.00369565	4.66213e-06	0.00102301	0.725927	0.00204242	0.517425	0.800526	0.220253	0.00725392	0.892225	0.737182	2.47052e-07	0.351947	NA	NA	NA	NA
Taxa2258	magenta	9	21	762.5	0.395238	0.0262551	Bacteria	Actinobacteriota	Coriobacteriia	Coriobacteriales	Atopobiaceae	Lancefieldella	Lancefieldella_sp000564995	5.1306	-0.264944	6.8351	1.7045	0.153873	3.4261	0.141264	0.141264	0.217328	0.145816	-0.0528206	-0.257047	-0.126671	-0.325586	-0.448425	0.390483	-0.0816019	0.495062	0.0449298	-0.217036	-0.145766	-0.391419	0.190784	0.0707015	0.453837	-0.0673377	0.145816	0.0528206	0.257047	0.126671	0.325586	0.448425	0.390483	0.0816019	0.495062	0.0449298	0.217036	0.145766	0.391419	0.190784	0.0707015	0.453837	0.0673377	0.202719	0.646027	0.0230961	0.269106	0.0036285	3.83314e-05	0.000408715	0.477556	4.07186e-06	0.696093	0.0563031	0.202877	0.000394694	0.0942957	0.538484	3.00398e-05	0.558027	NA	NA	NA	NA
Taxa226	purple	10	35	2916	0.201681	0.0868396	Bacteria	Firmicutes_A	Clostridia_A	Christensenellales	CAG-74	SFFH01	SFFH01_sp900548125	6.2635	1.0246	8.5946	2.3311	-0.431453	3.9324	-0.144682	0.144682	0.206293	-0.049988	-0.0801603	-0.200218	0.0874442	0.0351421	-0.235018	0.0217125	0.101127	0.110586	-0.239874	0.0737364	0.410286	0.0197903	-0.0744445	-0.0388599	0.0304379	-0.392481	0.049988	0.0801603	0.200218	0.0874442	0.0351421	0.235018	0.0217125	0.101127	0.110586	0.239874	0.0737364	0.410286	0.0197903	0.0744445	0.0388599	0.0304379	0.392481	0.663834	0.485396	0.0788211	0.446491	0.760024	0.0383383	0.850339	0.378335	0.335117	0.0344048	0.521144	0.000190935	0.863454	0.517139	0.735523	0.791363	0.000379313	TRUE	NA	NA	NA
Taxa2264	grey	0	7	502	0.142857	0.0108783	Bacteria	Actinobacteriota	Coriobacteriia	Coriobacteriales	Atopobiaceae	Olsenella_E	Olsenella_E_sp002160255	0.3461	0.281238	0.9503	0.6042	0.186497	-0.2581	0.198225	0.198225	0.0819078	0.212863	-0.0889111	-0.246829	-0.292075	-0.409451	-0.330644	0.302621	-0.00408452	0.423665	0.0308173	-0.0881776	-0.214229	-0.379557	-0.0714855	0.0898216	0.53267	-0.00266822	0.212863	0.0889111	0.246829	0.292075	0.409451	0.330644	0.302621	0.00408452	0.423665	0.0308173	0.0881776	0.214229	0.379557	0.0714855	0.0898216	0.53267	0.00266822	0.0613299	0.438873	0.0293637	0.00946645	0.000197349	0.00310988	0.0070815	0.971688	0.000111088	0.788822	0.442673	0.0596462	0.000609745	0.533977	0.434181	5.16782e-07	0.981503	TRUE	NA	NA	NA
Taxa2266	black	7	36	3851.5	0.190476	0.0934281	Bacteria	Actinobacteriota	Coriobacteriia	Coriobacteriales	Atopobiaceae	Olsenella_E	Olsenella_E_provencensis	4.0065	-0.788886	9.0965	5.09	3.27529	-1.0835	0.0113923	0.0113923	0.921144	0.271665	-0.139468	-0.114177	-0.189191	-0.226217	-0.160409	0.141036	-0.198042	0.290203	0.278114	-0.182994	-0.344074	-0.330973	-0.0934888	0.203607	0.312637	0.119513	0.271665	0.139468	0.114177	0.189191	0.226217	0.160409	0.141036	0.198042	0.290203	0.278114	0.182994	0.344074	0.330973	0.0934888	0.203607	0.312637	0.119513	0.0161291	0.223291	0.31956	0.0971303	0.0464222	0.160639	0.218078	0.0821959	0.00995612	0.0136848	0.108793	0.0020391	0.00307859	0.415573	0.0737838	0.00532352	0.297313	NA	NA	NA	NA
Taxa227	purple	10	24	612	0.268116	0.0852188	Bacteria	Firmicutes_A	Clostridia_A	Christensenellales	CAG-74	SFFH01	MGYG000002098	4.2572	0.262502	6.229	1.9718	-0.53811	2.2854	-0.127593	0.127593	0.265606	-0.0579294	-0.181907	-0.036963	0.138178	0.144122	-0.224952	-0.00496971	0.102619	-0.0182476	-0.117642	0.0408326	0.371565	-0.0160978	-0.0532253	-0.11314	-0.0596998	-0.251483	0.0579294	0.181907	0.036963	0.138178	0.144122	0.224952	0.00496971	0.102619	0.0182476	0.117642	0.0408326	0.371565	0.0160978	0.0532253	0.11314	0.0596998	0.251483	0.614415	0.110948	0.747992	0.227643	0.208073	0.0476916	0.965556	0.371302	0.874008	0.304997	0.722627	0.000809978	0.88875	0.643499	0.324003	0.603618	0.0263509	NA	NA	NA	NA
Taxa228	purple	10	41	2070.5	0.242683	0.161121	Bacteria	Firmicutes_A	Clostridia_A	Christensenellales	CAG-74	SFFH01	SFFH01_sp900542445	5.3964	0.695229	9.7149	4.3185	0.158504	1.0779	-0.0239237	0.0239237	0.835301	-0.0186522	-0.121815	-0.0900998	0.0602056	0.112356	-0.27126	0.0452585	0.0360526	0.083954	-0.075355	-0.00297171	0.303608	0.0545151	-0.0825883	-0.0346615	-0.0184752	-0.24564	0.0186522	0.121815	0.0900998	0.0602056	0.112356	0.27126	0.0452585	0.0360526	0.083954	0.075355	0.00297171	0.303608	0.0545151	0.0825883	0.0346615	0.0184752	0.24564	0.871238	0.288039	0.432753	0.600548	0.327389	0.0162943	0.693979	0.754001	0.464912	0.512013	0.9794	0.00688818	0.635469	0.472231	0.763208	0.87245	0.0301783	NA	NA	NA	NA
Taxa2288	turquoise	1	11	297	0.2	0.0287543	Bacteria	Actinobacteriota	Coriobacteriia	Coriobacteriales	Eggerthellaceae	UMGS1293	UMGS1293_sp900550385	0.6348	-0.754798	1.3198	0.685	-0.494312	-0.0502	0.158352	0.158352	0.166143	0.286106	-0.253658	-0.0861291	-0.127607	-0.302191	-0.418126	0.339976	-0.174825	0.111117	0.234689	-0.281529	-0.258716	-0.570025	-0.0913643	0.118502	0.491622	0.118906	0.286106	0.253658	0.0861291	0.127607	0.302191	0.418126	0.339976	0.174825	0.111117	0.234689	0.281529	0.258716	0.570025	0.0913643	0.118502	0.491622	0.118906	0.0111059	0.025035	0.453384	0.265556	0.00716726	0.000139393	0.00232388	0.125794	0.332787	0.0386176	0.0125257	0.022189	5.11216e-08	0.426296	0.30145	4.85933e-06	0.299791	NA	NA	NA	NA
Taxa229	purple	10	41	1111.5	0.297561	0.183776	Bacteria	Firmicutes_A	Clostridia_A	Christensenellales	CAG-74	SFFH01	SFFH01_sp900542395	4.1247	0.212171	10.0199	5.8952	0.626544	-1.7705	-0.160631	0.160631	0.160054	-0.0942981	-0.190531	0.0228506	0.122852	0.160991	-0.22819	0.0545151	0.0635693	0.00974974	-0.0791234	-0.0196386	0.344402	-0.0733317	0.0243427	-0.0868372	-0.0562096	-0.18006	0.0942981	0.190531	0.0228506	0.122852	0.160991	0.22819	0.0545151	0.0635693	0.00974974	0.0791234	0.0196386	0.344402	0.0733317	0.0243427	0.0868372	0.0562096	0.18006	0.41153	0.0947413	0.842593	0.283924	0.159107	0.0444976	0.635469	0.580315	0.932485	0.491077	0.864492	0.00201767	0.52344	0.832458	0.449665	0.624982	0.114681	NA	NA	TRUE	NA
Taxa2294	grey	0	7	1943	0.0952381	0.0063602	Bacteria	Actinobacteriota	Coriobacteriia	Coriobacteriales	Eggerthellaceae	Senegalimassilia	Senegalimassilia_anaerobia	0.6148	0.973517	1.5832	0.9684	0.818716	-0.3536	0.214175	0.214175	0.0597124	0.133499	-0.0614449	-0.152695	-0.137672	-0.239773	-0.476574	0.0986988	-0.00691713	0.121992	-0.0818296	-0.160232	-0.224623	-0.44754	-0.00808053	0.00466622	0.411879	0.0312472	0.133499	0.0614449	0.152695	0.137672	0.239773	0.476574	0.0986988	0.00691713	0.121992	0.0818296	0.160232	0.224623	0.44754	0.00808053	0.00466622	0.411879	0.0312472	0.243928	0.593058	0.181995	0.229366	0.0344831	1.03017e-05	0.389948	0.952072	0.287334	0.476324	0.161107	0.0480263	3.98748e-05	0.944023	0.967658	0.00017922	0.785946	TRUE	NA	NA	NA
Taxa2295	black	7	50	473	0.733061	0.182705	Bacteria	Actinobacteriota	Coriobacteriia	Coriobacteriales	Eggerthellaceae	Senegalimassilia	Senegalimassilia_sp900550055	20.5711	0.775921	20.9923	0.4212	-0.728046	20.1499	0.0318983	0.0318983	0.781595	0.703739	-0.045385	-0.287674	0.0338016	-0.279252	-0.365824	0.182387	-0.296779	0.273967	0.168401	-0.125583	-0.108891	0.0100785	0.143161	0.0199927	0.0663514	-0.177708	0.703739	0.045385	0.287674	0.0338016	0.279252	0.365824	0.182387	0.296779	0.273967	0.168401	0.125583	0.108891	0.0100785	0.143161	0.0199927	0.0663514	0.177708	6.66993e-13	0.693167	0.0106529	0.768917	0.0132885	0.000988892	0.109992	0.00832748	0.0152168	0.140531	0.273272	0.342621	0.930213	0.211154	0.862072	0.563821	0.119576	NA	NA	NA	NA
Taxa2298	greenyellow	11	11	567	0.127273	0.0116309	Bacteria	Actinobacteriota	Coriobacteriia	Coriobacteriales	Eggerthellaceae	CAAEEV01	MGYG000004554	1.9851	-0.412188	2.6337	0.6486	-1.18873	1.3365	-0.010253	0.010253	0.929008	-0.0182729	0.0788452	0.0691081	-0.0198156	-0.121385	0.303431	-0.0110143	-0.013417	0.0237105	0.0520619	0.0329923	0.0557038	-0.0610149	-0.329734	0.0730535	0.0773277	0.00122662	0.0182729	0.0788452	0.0691081	0.0198156	0.121385	0.303431	0.0110143	0.013417	0.0237105	0.0520619	0.0329923	0.0557038	0.0610149	0.329734	0.0730535	0.0773277	0.00122662	0.873835	0.492607	0.547699	0.863282	0.289757	0.00692253	0.923752	0.907187	0.836749	0.650778	0.774301	0.628105	0.595652	0.00319803	0.525021	0.500997	0.991496	NA	NA	NA	NA
Taxa2299	greenyellow	11	12	789	0.121212	0.00622564	Bacteria	Actinobacteriota	Coriobacteriia	Coriobacteriales	Eggerthellaceae	CAAEEV01	CAAEEV01_sp900754955	0.7061	-1.09283	3.4534	2.7473	-0.541887	-2.0412	-0.123036	0.123036	0.283196	-0.136458	-0.197081	0.138684	0.00259234	0.221159	0.138785	-0.148548	0.134005	-0.0629371	0.0516825	0.0574489	0.0676665	-0.0702968	-0.241594	0.276572	0.00921863	0.0471554	0.136458	0.197081	0.138684	0.00259234	0.221159	0.138785	0.148548	0.134005	0.0629371	0.0516825	0.0574489	0.0676665	0.0702968	0.241594	0.276572	0.00921863	0.0471554	0.233539	0.0837232	0.225929	0.982029	0.0516724	0.225588	0.194297	0.24213	0.584094	0.653159	0.61736	0.556102	0.540817	0.0330953	0.0142383	0.936155	0.681828	NA	NA	NA	NA
Taxa230	brown	3	72	5671.5	0.299687	0.14867	Bacteria	Firmicutes_A	Clostridia_A	Christensenellales	CAG-74	SFFH01	MGYG000004154	18.8848	1.42187	23.8906	5.0058	0.642086	13.879	-0.0113923	0.0113923	0.921144	-0.0720419	-0.136256	0.615423	-0.109776	0.185574	0.251761	-0.112584	-0.122093	-0.207527	0.108942	-0.266202	-0.095335	-0.25993	0.0204732	0.058587	-0.106058	0.298195	0.0720419	0.136256	0.615423	0.109776	0.185574	0.251761	0.112584	0.122093	0.207527	0.108942	0.266202	0.095335	0.25993	0.0204732	0.058587	0.106058	0.298195	0.530791	0.234239	2.02527e-09	0.338688	0.103812	0.0261793	0.326404	0.286931	0.0682825	0.342395	0.0184852	0.406383	0.0215486	0.858791	0.610395	0.355398	0.00800898	TRUE	NA	NA	NA
Taxa2301	cyan	14	12	632.5	0.0606061	0.0160568	Bacteria	Actinobacteriota	Coriobacteriia	Coriobacteriales	Eggerthellaceae	Ellagibacter	Ellagibacter_isourolithinifaciens	0.3173	-0.996351	2.9333	2.616	-0.16829	-2.2987	0.162909	0.162909	0.154132	0.180313	-0.195867	-0.187445	-0.00393278	-0.0547174	-0.455405	0.147865	0.0177165	0.0728006	0.0448286	-0.0352432	0.0790981	-0.163343	0.184942	0.0133411	0.266936	-0.175154	0.180313	0.195867	0.187445	0.00393278	0.0547174	0.455405	0.147865	0.0177165	0.0728006	0.0448286	0.0352432	0.0790981	0.163343	0.184942	0.0133411	0.266936	0.175154	0.114164	0.0856845	0.100311	0.972739	0.634213	2.79699e-05	0.196379	0.877646	0.52646	0.696744	0.759354	0.491216	0.153024	0.105016	0.907709	0.0181526	0.125072	NA	NA	NA	NA
Taxa2302	turquoise	1	39	1490	0.244265	0.177689	Bacteria	Actinobacteriota	Coriobacteriia	Coriobacteriales	Eggerthellaceae	Ellagibacter	Ellagibacter_sp900554945	7.4687	0.245062	8.8726	1.4039	0.0108217	6.0648	0.314426	0.314426	0.00505375	0.217947	-0.286283	-0.0531241	-0.155402	-0.361474	-0.241366	0.18221	-0.0485717	0.256237	0.230668	-0.206818	-0.272019	-0.433655	-0.221614	0.116807	0.613197	0.255403	0.217947	0.286283	0.0531241	0.155402	0.361474	0.241366	0.18221	0.0485717	0.256237	0.230668	0.206818	0.272019	0.433655	0.221614	0.116807	0.613197	0.255403	0.0552522	0.0110539	0.644131	0.17428	0.00114756	0.0332662	0.110343	0.672808	0.0235471	0.0421736	0.0692511	0.0159858	7.30306e-05	0.0511808	0.308464	2.40125e-09	0.02402	NA	NA	NA	NA
Taxa2303	black	7	5	136.5	0	0.0115398	Bacteria	Actinobacteriota	Coriobacteriia	Coriobacteriales	Eggerthellaceae	Eggerthella	Eggerthella_sinensis	0.3276	-1.13642	0.9537	0.6261	-0.552351	-0.2985	0.136707	0.136707	0.23268	0.446376	-0.115366	-0.312662	-0.162433	-0.416229	-0.386993	0.209069	0.125836	0.25993	0.0856485	0.0434629	-0.0468266	-0.221386	-0.175356	0.0332452	0.459831	-0.0920472	0.446376	0.115366	0.312662	0.162433	0.416229	0.386993	0.209069	0.125836	0.25993	0.0856485	0.0434629	0.0468266	0.221386	0.175356	0.0332452	0.459831	0.0920472	4.19912e-05	0.314514	0.00531962	0.155358	0.000150525	0.000465126	0.0662102	0.272299	0.0215486	0.455917	0.705553	0.683929	0.0514261	0.12463	0.772617	2.2822e-05	0.422832	NA	NA	NA	NA
Taxa2304	turquoise	1	106	5930	0.189039	0.481073	Bacteria	Actinobacteriota	Coriobacteriia	Coriobacteriales	Eggerthellaceae	Eggerthella	Eggerthella_sp014287365	12.6616	1.00483	24.223	11.5614	7.14797	1.1002	0.16177	0.16177	0.157072	0.479912	-0.230769	-0.110965	-0.155705	-0.47923	-0.259196	0.165265	-0.201052	0.196146	0.287295	-0.224194	-0.455684	-0.324979	-0.064581	0.112407	0.64648	0.353178	0.479912	0.230769	0.110965	0.155705	0.47923	0.259196	0.165265	0.201052	0.196146	0.287295	0.224194	0.455684	0.324979	0.064581	0.112407	0.64648	0.353178	8.74656e-06	0.042081	0.333452	0.17343	9.04556e-06	0.0219336	0.148183	0.0775558	0.0852318	0.010761	0.0484669	2.76169e-05	0.00369565	0.574292	0.32717	1.62547e-10	0.00151546	TRUE	NA	NA	NA
Taxa2305	turquoise	1	32	1658	0.22379	0.111606	Bacteria	Actinobacteriota	Coriobacteriia	Coriobacteriales	Eggerthellaceae	Eggerthella	Eggerthella_lenta	4.972	-0.120227	6.6927	1.7207	0.233421	3.2513	0.2643	0.2643	0.0193718	0.214026	-0.253734	-0.0380506	-0.23211	-0.423463	-0.287801	0.242074	-0.13097	0.244477	0.26036	-0.202089	-0.409527	-0.532392	-0.141061	0.116934	0.7047	0.376421	0.214026	0.253734	0.0380506	0.23211	0.423463	0.287801	0.242074	0.13097	0.244477	0.26036	0.202089	0.409527	0.532392	0.141061	0.116934	0.7047	0.376421	0.0598932	0.0249902	0.740835	0.0408688	0.000112021	0.0106171	0.032737	0.253057	0.0309938	0.0213256	0.0760065	0.000196758	5.25221e-07	0.217995	0.307937	6.01507e-13	0.000682205	NA	NA	NA	TRUE
Taxa2307	grey	0	7	294	0.0952381	0.0055817	Bacteria	Actinobacteriota	Coriobacteriia	Coriobacteriales	Eggerthellaceae	Gordonibacter	Gordonibacter_sp003339845	0.3022	0.168134	1.1564	0.8542	0.620475	-0.552	0.105948	0.105948	0.355902	0.234993	-0.0306402	0.123054	0.0683494	-0.0429318	-0.152721	-0.0681218	-0.151203	0.117288	-0.00287055	-0.105578	-0.16615	-0.249029	-0.198624	0.144349	0.0550715	-0.0644292	0.234993	0.0306402	0.123054	0.0683494	0.0429318	0.152721	0.0681218	0.151203	0.117288	0.00287055	0.105578	0.16615	0.249029	0.198624	0.144349	0.0550715	0.0644292	0.0383597	0.790008	0.283126	0.552114	0.70899	0.181922	0.553442	0.186354	0.306465	0.980101	0.357594	0.145992	0.0279048	0.0812823	0.207348	0.632017	0.575193	NA	NA	NA	NA
Taxa2308	magenta	9	5	99	0.1	0.00417989	Bacteria	Actinobacteriota	Coriobacteriia	Coriobacteriales	Eggerthellaceae	Gordonibacter	Gordonibacter_pamelaeae	0.6935	-1.09429	1.0292	0.3357	-0.750209	0.3578	-0.272275	0.272275	0.0158829	0.0938934	-0.0607367	0.00747354	0.0803121	-0.107627	-0.0104832	0.0241151	-0.170146	0.169185	0.0829171	0.119185	0.00120133	-0.0130882	-0.126367	-0.154592	0.0519607	-0.00173244	0.0938934	0.0607367	0.00747354	0.0803121	0.107627	0.0104832	0.0241151	0.170146	0.169185	0.0829171	0.119185	0.00120133	0.0130882	0.126367	0.154592	0.0519607	0.00173244	0.413549	0.597333	0.948222	0.484567	0.348289	0.927419	0.834003	0.136405	0.138666	0.470464	0.298653	0.991671	0.909452	0.270265	0.176561	0.651412	0.987989	NA	NA	NA	NA
Taxa2309	greenyellow	11	12	2265.5	0.0151515	0.00542483	Bacteria	Actinobacteriota	Coriobacteriia	Coriobacteriales	Eggerthellaceae	Gordonibacter	Gordonibacter_urolithinfaciens	0	-1.46859	1.7048	1.7048	-0.863199	-1.7048	0.00683536	0.00683536	0.952638	0.0956385	-0.184006	0.254669	0.0149091	-0.137546	0.103302	0.0619001	-0.0497351	-0.0492798	0.215063	-0.0768219	-0.0790981	-0.198042	-0.120045	0.0601803	0.094551	0.21648	0.0956385	0.184006	0.254669	0.0149091	0.137546	0.103302	0.0619001	0.0497351	0.0492798	0.215063	0.0768219	0.0790981	0.198042	0.120045	0.0601803	0.094551	0.21648	0.404883	0.106818	0.0244423	0.896918	0.229798	0.368111	0.590316	0.665433	0.668315	0.0586358	0.50381	0.491216	0.0821959	0.295156	0.600702	0.410271	0.0569532	NA	NA	NA	NA
Taxa231	brown	3	40	2177	0.296154	0.0787099	Bacteria	Firmicutes_A	Clostridia_A	Christensenellales	CAG-74	MGYG000004874	MGYG000004874	7.3712	-0.107187	11.4308	4.0596	0.317239	3.3116	-0.0216453	0.0216453	0.850797	0.0717637	-0.293643	0.349663	-0.121891	-0.272323	0.0603827	-0.0105085	0.127505	0.0555773	0.254138	-0.0161484	-0.0378988	-0.346679	-0.238964	0.163545	0.297462	0.328975	0.0717637	0.293643	0.349663	0.121891	0.272323	0.0603827	0.0105085	0.127505	0.0555773	0.254138	0.0161484	0.0378988	0.346679	0.238964	0.163545	0.297462	0.328975	0.532383	0.00907252	0.00170123	0.287737	0.0158638	0.599476	0.927244	0.265939	0.628886	0.024752	0.888403	0.741832	0.00187477	0.0351154	0.152509	0.00817256	0.00327319	NA	NA	NA	NA
Taxa232	brown	3	120	8100.5	0.205602	0.366955	Bacteria	Firmicutes_A	Clostridia_A	Christensenellales	CAG-74	HGM11575	MGYG000002151	33.1098	3.31101	39.5246	6.4148	1.12582	26.695	-0.369109	0.369109	0.000882561	-0.213293	-0.269364	0.766891	0.034358	0.229606	0.186383	-0.251356	-0.0412878	-0.28727	0.0209537	-0.18087	0.0542369	-0.247082	-0.122093	0.130009	-0.192782	0.219135	0.213293	0.269364	0.766891	0.034358	0.229606	0.186383	0.251356	0.0412878	0.28727	0.0209537	0.18087	0.0542369	0.247082	0.122093	0.130009	0.192782	0.219135	0.0607957	0.0170882	2.70861e-16	0.765222	0.043157	0.102287	0.0264291	0.719662	0.0107682	0.855512	0.113033	0.637197	0.0291928	0.286931	0.256587	0.0908335	0.0539045	TRUE	NA	NA	NA
Taxa2320	turquoise	1	2	20	0	0.00278876	Bacteria	Actinobacteriota	Coriobacteriia	Coriobacteriales	Eggerthellaceae	CAG-1427	CAG-1427_sp900551155	0.3378	-0.798251	0.6444	0.3066	-0.760194	0.0312	0.134429	0.134429	0.240632	0.316152	-0.169286	-0.2334	0.0246209	-0.269212	-0.3637	0.25295	-0.0138216	0.260891	0.128947	-0.0354961	-0.192832	-0.332237	-0.059548	-0.0200685	0.477712	0.0422995	0.316152	0.169286	0.2334	0.0246209	0.269212	0.3637	0.25295	0.0138216	0.260891	0.128947	0.0354961	0.192832	0.332237	0.059548	0.0200685	0.477712	0.0422995	0.00480516	0.138427	0.03973	0.830572	0.0171531	0.00106371	0.0254572	0.904401	0.0210528	0.260527	0.75768	0.0907471	0.00296083	0.60454	0.861554	9.74459e-06	0.713088	NA	NA	NA	NA
Taxa2325	turquoise	1	5	103.5	0.3	0.00157594	Bacteria	Actinobacteriota	Coriobacteriia	Coriobacteriales	Eggerthellaceae	CAG-1427	CAG-1427_sp900548955	1.2681	-0.66214	1.2681	0	-0.975625	1.2681	0.299616	0.299616	0.00770022	0.20262	-0.0589916	-0.237218	-0.234487	-0.495568	-0.445188	0.200723	-0.0308426	0.0958409	0.11529	-0.0304126	-0.355176	-0.372425	0.097156	0.112887	0.605964	0.184158	0.20262	0.0589916	0.237218	0.234487	0.495568	0.445188	0.200723	0.0308426	0.0958409	0.11529	0.0304126	0.355176	0.372425	0.097156	0.112887	0.605964	0.184158	0.0752225	0.607926	0.0365118	0.0387904	3.96671e-06	4.42611e-05	0.0780523	0.788653	0.403886	0.314835	0.791532	0.00141824	0.000785876	0.397436	0.325093	4.13872e-09	0.106524	NA	NA	NA	NA
Taxa2327	purple	10	8	1499	0.0714286	0.00920632	Bacteria	Actinobacteriota	Coriobacteriia	Coriobacteriales	Eggerthellaceae	CAG-1427	CAG-1427_sp900546175	1.7832	-0.677251	2.0862	0.303	-1.03349	1.4802	0.0843027	0.0843027	0.463053	-0.20085	-0.0421224	-0.0262396	0.0586629	0.0157437	0.0601045	-0.0927806	0.183829	-0.13833	-0.069968	0.0324865	0.138406	0.00390748	-0.101076	0.00150482	0.0873936	-0.000518469	0.20085	0.0421224	0.0262396	0.0586629	0.0157437	0.0601045	0.0927806	0.183829	0.13833	0.069968	0.0324865	0.138406	0.00390748	0.101076	0.00150482	0.0873936	0.000518469	0.0778611	0.714237	0.819616	0.609931	0.891182	0.601162	0.41913	0.107162	0.227128	0.542716	0.777671	0.226871	0.972915	0.378575	0.989567	0.446755	0.996405	NA	NA	NA	NA
Taxa2328	brown	3	24	487	0.275362	0.0495117	Bacteria	Actinobacteriota	Coriobacteriia	Coriobacteriales	Eggerthellaceae	CAG-1427	CAG-1427_sp900542525	5.0715	-0.412597	6.0942	1.0227	-0.725383	4.0488	-0.0284807	0.0284807	0.804503	0.0835241	-0.370301	0.254619	-0.0524159	-0.0616472	-0.122801	-0.045562	0.108234	0.077783	0.0826642	0.0562096	-0.0947281	-0.172498	-0.0544898	0.193212	0.0490269	0.270856	0.0835241	0.370301	0.254619	0.0524159	0.0616472	0.122801	0.045562	0.108234	0.077783	0.0826642	0.0562096	0.0947281	0.172498	0.0544898	0.193212	0.0490269	0.270856	0.46721	0.000846644	0.0244716	0.648559	0.591839	0.284124	0.69203	0.345561	0.498472	0.471823	0.624982	0.409391	0.130989	0.635626	0.0901017	0.669919	0.016461	NA	NA	NA	NA
Taxa2329	grey60	17	6	263	0.133333	0.000696702	Bacteria	Actinobacteriota	Coriobacteriia	Coriobacteriales	Eggerthellaceae	CAG-1427	CAG-1427_sp900556585	0.9921	-0.909212	1.9219	0.9298	-0.695618	0.0623	0.0672143	0.0672143	0.55875	0.00011381	-0.14268	-0.15396	-0.043994	-0.15654	-0.1531	0.364155	-0.011166	0.213116	0.104946	-0.0928818	-0.227608	-0.225989	0.129782	-0.0936658	0.31251	0.217491	0.00011381	0.14268	0.15396	0.043994	0.15654	0.1531	0.364155	0.011166	0.213116	0.104946	0.0928818	0.227608	0.225989	0.129782	0.0936658	0.31251	0.217491	0.999211	0.212706	0.178359	0.702123	0.171107	0.180826	0.00104726	0.922705	0.0610152	0.360496	0.418621	0.0450581	0.0466486	0.257428	0.414687	0.00534305	0.0557756	NA	NA	NA	NA
Taxa233	brown	3	111	5394.5	0.210975	0.334445	Bacteria	Firmicutes_A	Clostridia_A	Christensenellales	CAG-74	HGM11575	HGM11575_sp900754775	29.255	2.79908	33.8647	4.6097	0.506098	24.6453	-0.321262	0.321262	0.00413153	-0.115087	-0.320983	0.745116	0.0516319	0.20869	0.153606	-0.294983	0.0264925	-0.229024	0.0388093	-0.158209	0.0885317	-0.275054	-0.175129	0.106488	-0.205883	0.213647	0.115087	0.320983	0.745116	0.0516319	0.20869	0.153606	0.294983	0.0264925	0.229024	0.0388093	0.158209	0.0885317	0.275054	0.175129	0.106488	0.205883	0.213647	0.31569	0.00416601	5.17473e-15	0.653476	0.066715	0.179372	0.00874722	0.817907	0.0437035	0.735855	0.166532	0.440836	0.0148015	0.125128	0.35344	0.0705479	0.0603587	TRUE	NA	TRUE	NA
Taxa2330	brown	3	23	559	0.454545	0.056203	Bacteria	Actinobacteriota	Coriobacteriia	Coriobacteriales	Eggerthellaceae	CAG-1427	MGYG000000616	7.6052	-0.0761108	7.9147	0.3095	-0.970237	7.2957	-0.010253	0.010253	0.929008	0.117465	-0.383123	0.22088	-0.0700692	-0.130237	-0.205807	-0.0583341	0.149863	-0.0406555	0.0989517	0.0511008	-0.106008	-0.211927	-0.147561	0.143059	0.27862	0.239014	0.117465	0.383123	0.22088	0.0700692	0.130237	0.205807	0.0583341	0.149863	0.0406555	0.0989517	0.0511008	0.106008	0.211927	0.147561	0.143059	0.27862	0.239014	0.30573	0.000535925	0.0519747	0.542131	0.255748	0.0706539	0.611939	0.190334	0.723782	0.388728	0.656816	0.355628	0.0625057	0.197309	0.21148	0.0135074	0.0350756	NA	NA	NA	NA
Taxa2331	brown	3	21	549	0.271429	0.0523483	Bacteria	Actinobacteriota	Coriobacteriia	Coriobacteriales	Eggerthellaceae	CAG-1427	CAG-1427_sp900538545	5.1873	-0.397219	5.8457	0.6584	-0.850454	4.5289	-0.0546829	0.0546829	0.634427	0.0514043	-0.266708	0.258463	0.0750768	0.111294	0.0892146	-0.176064	0.152872	-0.128289	-0.0579294	0.0464978	0.0558808	-0.00752412	-0.0578788	0.0557797	-0.0785417	0.177	0.0514043	0.266708	0.258463	0.0750768	0.111294	0.0892146	0.176064	0.152872	0.128289	0.0579294	0.0464978	0.0558808	0.00752412	0.0578788	0.0557797	0.0785417	0.177	0.654907	0.0182553	0.0223245	0.513577	0.332012	0.437305	0.123092	0.181483	0.262986	0.614415	0.686032	0.627011	0.947872	0.614724	0.627636	0.494279	0.121081	NA	NA	NA	NA
Taxa2332	brown	3	42	3944	0.149826	0.106721	Bacteria	Actinobacteriota	Coriobacteriia	Coriobacteriales	Eggerthellaceae	CAG-1427	CAG-1427_sp000435675	5.5184	-0.353247	10.3609	4.8425	0.586022	0.6759	-0.219871	0.219871	0.0530843	-0.0642269	-0.237193	0.382263	0.119615	0.208488	0.180212	-0.158892	0.13355	-0.291949	-0.0635946	0.138001	0.134562	0.0611161	-0.0677424	0.06797	-0.21997	0.0901504	0.0642269	0.237193	0.382263	0.119615	0.208488	0.180212	0.158892	0.13355	0.291949	0.0635946	0.138001	0.134562	0.0611161	0.0677424	0.06797	0.21997	0.0901504	0.576397	0.0365324	0.000552938	0.296901	0.0669855	0.11437	0.164686	0.243748	0.00949886	0.580164	0.228245	0.240163	0.595041	0.555658	0.554328	0.0529744	0.432493	NA	NA	NA	TRUE
Taxa2333	turquoise	1	69	5950.5	0.243393	0.384948	Bacteria	Actinobacteriota	Coriobacteriia	Coriobacteriales	Eggerthellaceae	Adlercreutzia	MGYG000004817	15.8548	1.47202	17.9465	2.0917	0.494103	13.7631	0.241516	0.241516	0.0331537	0.132918	-0.222929	-0.122725	-0.196044	-0.321792	-0.230263	0.291215	0.0331947	0.216834	0.19779	-0.106564	-0.23087	-0.329531	-0.194325	0.105806	0.624097	0.20525	0.132918	0.222929	0.122725	0.196044	0.321792	0.230263	0.291215	0.0331947	0.216834	0.19779	0.106564	0.23087	0.329531	0.194325	0.105806	0.624097	0.20525	0.246008	0.049782	0.284424	0.0853962	0.00406666	0.042546	0.00968875	0.772954	0.0565388	0.0825956	0.353095	0.0419884	0.00321792	0.0882293	0.356552	1.02952e-09	0.0714351	TRUE	NA	NA	NA
Taxa2334	greenyellow	11	50	3098	0.24	0.246207	Bacteria	Actinobacteriota	Coriobacteriia	Coriobacteriales	Eggerthellaceae	Adlercreutzia	MGYG000002712	7.0929	2.30601	11.3397	4.2468	-0.0797215	2.8461	-0.113923	0.113923	0.320646	-0.173156	-0.0444745	0.198245	0.191037	0.125305	0.667244	-0.168679	0.150647	-0.133145	-0.0217125	0.182413	0.339268	0.218377	-0.249561	-0.0315001	-0.258412	-0.00198536	0.173156	0.0444745	0.198245	0.191037	0.125305	0.667244	0.168679	0.150647	0.133145	0.0217125	0.182413	0.339268	0.218377	0.249561	0.0315001	0.258412	0.00198536	0.129504	0.699024	0.0818772	0.0938518	0.274344	2.54612e-11	0.139867	0.187998	0.245193	0.850339	0.109941	0.00237657	0.0547616	0.027562	0.784255	0.0223517	0.986236	TRUE	NA	NA	TRUE
Taxa2335	greenyellow	11	63	3148	0.256528	0.335069	Bacteria	Actinobacteriota	Coriobacteriia	Coriobacteriales	Eggerthellaceae	Adlercreutzia	Adlercreutzia_celatus_A	7.8096	2.68742	13.818	6.0084	0.463226	1.8012	-0.145821	0.145821	0.202704	-0.227001	-0.022193	0.224927	0.175002	0.158335	0.680396	-0.163798	0.19779	-0.173535	-0.0377471	0.194982	0.360791	0.223106	-0.248448	-0.0150103	-0.290507	-0.0207008	0.227001	0.022193	0.224927	0.175002	0.158335	0.680396	0.163798	0.19779	0.173535	0.0377471	0.194982	0.360791	0.223106	0.248448	0.0150103	0.290507	0.0207008	0.0456492	0.847067	0.0477173	0.125405	0.166189	7.27825e-12	0.151867	0.0825956	0.128654	0.74283	0.0871374	0.00117446	0.0495962	0.0282844	0.896223	0.00987524	0.857237	TRUE	NA	NA	TRUE
Taxa2338	black	7	58	722.5	0.669691	0.22386	Bacteria	Actinobacteriota	Coriobacteriia	Coriobacteriales	Eggerthellaceae	Slackia_A	Slackia_A_sp900553775	24.2891	1.12715	24.9781	0.689	-0.498416	23.6001	0.0524044	0.0524044	0.648632	0.811176	-0.134208	-0.321539	-0.0128858	-0.396376	-0.37718	0.161547	-0.195615	0.158512	0.248372	0.0196386	-0.0363308	-0.0629876	-0.103934	0.102518	0.284993	-0.120399	0.811176	0.134208	0.321539	0.0128858	0.396376	0.37718	0.161547	0.195615	0.158512	0.248372	0.0196386	0.0363308	0.0629876	0.103934	0.102518	0.284993	0.120399	2.19183e-19	0.241414	0.00409748	0.910846	0.000327494	0.000663989	0.157652	0.0860976	0.16571	0.0283342	0.864492	0.752163	0.583792	0.365171	0.371777	0.0114375	0.293723	TRUE	NA	NA	NA
Taxa2339	black	7	20	1975.5	0.1	0.0228406	Bacteria	Actinobacteriota	Coriobacteriia	Coriobacteriales	Eggerthellaceae	Slackia_A	Slackia_A_isoflavoniconvertens	2.0252	-0.976054	4.3394	2.3142	0.895138	-0.289	0.0193668	0.0193668	0.866349	0.294781	-0.0449298	-0.10143	0.179049	0.134182	-0.273435	0.0203467	-0.190329	0.165417	-0.0987494	-0.0462196	0.0582835	-0.0862555	-0.0108878	0.0772013	-0.125381	-0.359299	0.294781	0.0449298	0.10143	0.179049	0.134182	0.273435	0.0203467	0.190329	0.165417	0.0987494	0.0462196	0.0582835	0.0862555	0.0108878	0.0772013	0.125381	0.359299	0.00879566	0.696093	0.376898	0.116767	0.241503	0.0154233	0.859654	0.0950989	0.147805	0.389704	0.687813	0.612249	0.452719	0.924625	0.501699	0.274052	0.00123524	NA	NA	NA	NA
Taxa235	green	5	25	1247	0.34	0.0728491	Bacteria	Firmicutes_A	Clostridia_A	Christensenellales	CAG-74	Firm-11	Firm-11_sp004556545	6.2737	0.691333	8.6097	2.336	-0.154206	3.9377	-0.0968342	0.0968342	0.399008	-0.102315	-0.0934888	0.103757	0.117869	0.170779	-0.240279	0.0426535	-0.0440699	-0.159929	-0.237168	0.024975	0.0518342	-0.12925	0.185953	-0.0847633	0.0272512	-0.0354709	0.102315	0.0934888	0.103757	0.117869	0.170779	0.240279	0.0426535	0.0440699	0.159929	0.237168	0.024975	0.0518342	0.12925	0.185953	0.0847633	0.0272512	0.0354709	0.372726	0.415573	0.365992	0.304055	0.134933	0.0340928	0.710792	0.701633	0.161912	0.036553	0.828172	0.652206	0.259397	0.103095	0.460604	0.812785	0.757847	TRUE	NA	NA	NA
Taxa237	grey	0	1	0	NA	2.66074e-05	Bacteria	Firmicutes_A	Clostridia_A	Christensenellales	CAG-74	Firm-11	MGYG000003773	0.3036	0.171741	0.3036	0	-0.86234	0.3036	0.215314	0.215314	0.0583355	0.0255314	-0.188482	0.00972445	-0.226495	-0.0964226	-0.328671	0.358869	-0.102088	0.134132	0.066402	-0.164987	-0.337852	-0.445339	-0.0109384	0.00312346	0.424044	0.117996	0.0255314	0.188482	0.00972445	0.226495	0.0964226	0.328671	0.358869	0.102088	0.134132	0.066402	0.164987	0.337852	0.445339	0.0109384	0.00312346	0.424044	0.117996	0.824405	0.0984114	0.932659	0.0461467	0.401025	0.00330369	0.00125327	0.373796	0.241682	0.563523	0.148876	0.00248517	4.39651e-05	0.924276	0.978348	0.000109359	0.303533	NA	NA	NA	NA
Taxa238	brown	3	3	0	0.333333	0.00374022	Bacteria	Firmicutes_A	Clostridia_A	Christensenellales	CAG-74	Firm-11	Firm-11_sp900550955	0.6862	-0.994985	0.6862	0	-1.07649	0.6862	0.225567	0.225567	0.0470712	0.149281	-0.294958	0.0214596	-0.271842	-0.275889	-0.330948	0.155376	0.0162749	-0.0253038	0.203303	-0.0542875	-0.30032	-0.353785	-0.0090163	0.0713084	0.479735	0.283223	0.149281	0.294958	0.0214596	0.271842	0.275889	0.330948	0.155376	0.0162749	0.0253038	0.203303	0.0542875	0.30032	0.353785	0.0090163	0.0713084	0.479735	0.283223	0.19208	0.00875327	0.852063	0.0160573	0.0144894	0.00308098	0.174351	0.887535	0.825946	0.0742242	0.636883	0.00755127	0.00148531	0.937553	0.534993	8.82318e-06	0.0119828	NA	NA	NA	NA
Taxa239	brown	3	28	578	0.481481	0.0594205	Bacteria	Firmicutes_A	Clostridia_A	Christensenellales	CAG-74	Firm-11	MGYG000004174	8.4199	0.032085	8.7853	0.3654	-0.951046	8.0545	-0.0774674	0.0774674	0.500221	-0.0333464	-0.265848	0.308413	-0.293213	-0.315545	-0.0738376	0.0617231	-0.0163254	-0.0200685	0.17657	-0.202645	-0.223232	-0.376977	-0.112482	0.0585111	0.37116	0.374474	0.0333464	0.265848	0.308413	0.293213	0.315545	0.0738376	0.0617231	0.0163254	0.0200685	0.17657	0.202645	0.223232	0.376977	0.112482	0.0585111	0.37116	0.374474	0.771944	0.0186476	0.00601129	0.00917908	0.00489133	0.520571	0.591382	0.887187	0.861554	0.122001	0.0751854	0.0494637	0.000668803	0.326842	0.610858	0.000821551	0.000731062	NA	NA	NA	NA
Taxa241	brown	3	104	3343	0.244772	0.290047	Bacteria	Firmicutes_A	Clostridia_A	Christensenellales	CAG-74	Firm-11	Firm-11_sp900553905	31.6333	3.11493	38.3663	6.733	1.23506	24.9003	-0.0979734	0.0979734	0.393458	-0.138709	-0.200142	0.752425	-0.0959926	0.279455	0.27293	-0.179453	-0.0484705	-0.331883	0.000644925	-0.116934	0.0838781	-0.124597	-0.1205	0.147131	-0.291696	0.160662	0.138709	0.200142	0.752425	0.0959926	0.279455	0.27293	0.179453	0.0484705	0.331883	0.000644925	0.116934	0.0838781	0.124597	0.1205	0.147131	0.291696	0.160662	0.225844	0.0789369	1.98903e-15	0.403138	0.0132191	0.0156222	0.115929	0.673451	0.00299339	0.995529	0.307937	0.465317	0.277087	0.293315	0.198632	0.00956397	0.159972	TRUE	NA	NA	NA
Taxa242	brown	3	108	8333	0.219626	0.308663	Bacteria	Firmicutes_A	Clostridia_A	Christensenellales	CAG-74	Firm-11	Firm-11_sp900540045	26.3951	2.41927	34.1429	7.7478	1.58346	18.6473	-0.287085	0.287085	0.0108212	-0.373411	-0.106615	0.696253	-0.010205	0.284336	0.299157	-0.253177	-0.142807	-0.266177	-0.0471048	-0.0888605	0.021409	-0.0563614	-0.121056	0.0851933	-0.290659	0.312232	0.373411	0.106615	0.696253	0.010205	0.284336	0.299157	0.253177	0.142807	0.266177	0.0471048	0.0888605	0.021409	0.0563614	0.121056	0.0851933	0.290659	0.312232	0.000759033	0.352865	1.47129e-12	0.92934	0.0116375	0.00779899	0.0253208	0.212297	0.0184967	0.682151	0.439134	0.852408	0.624047	0.291075	0.458324	0.00983502	0.00538625	TRUE	NA	TRUE	NA
Taxa243	brown	3	33	2651.5	0.532197	0.079833	Bacteria	Firmicutes_A	Clostridia_A	Christensenellales	Christensenellaceae	MGYG000001822	MGYG000001822	9.9148	0.230614	10.8637	0.9489	-0.75072	8.9659	-0.0649359	0.0649359	0.572186	-0.141239	-0.342683	0.466938	0.0233817	0.0916931	-0.000594342	0.0738628	-0.0353191	-0.272626	0.243339	-0.125077	-0.0528965	-0.271159	-0.106438	0.10487	0.0822848	0.149433	0.141239	0.342683	0.466938	0.0233817	0.0916931	0.000594342	0.0738628	0.0353191	0.272626	0.243339	0.125077	0.0528965	0.271159	0.106438	0.10487	0.0822848	0.149433	0.217412	0.00213206	1.63655e-05	0.838982	0.424626	0.995879	0.520428	0.758851	0.0157426	0.0318095	0.275224	0.645553	0.0163358	0.35367	0.360846	0.473866	0.191623	NA	NA	NA	NA
Taxa244	greenyellow	11	74	7612.5	0.154757	0.241188	Bacteria	Firmicutes_A	Clostridia_A	Christensenellales	Christensenellaceae	QAKS01	MGYG000004235	4.011	0.665928	15.352	11.341	2.1068	-7.33	-0.217592	0.217592	0.0556594	-0.372122	0.123813	0.355227	0.183197	0.318555	0.522073	-0.137318	-0.102897	-0.151077	-0.142427	-0.204036	0.0859773	0.0747986	-0.141011	-0.232818	-0.2877	0.156666	0.372122	0.123813	0.355227	0.183197	0.318555	0.522073	0.137318	0.102897	0.151077	0.142427	0.204036	0.0859773	0.0747986	0.141011	0.232818	0.2877	0.156666	0.000794307	0.280145	0.00141586	0.108396	0.00447714	9.48147e-07	0.230578	0.37	0.186727	0.213526	0.0731637	0.454183	0.515143	0.218162	0.0402403	0.0106457	0.170758	TRUE	NA	NA	NA
Taxa246	grey	0	3	208	0	0.0041115	Bacteria	Firmicutes_A	Clostridia_A	Christensenellales	Christensenellaceae	QANA01	QANA01_sp003149735	0.3113	0.191579	0.9397	0.6284	0.228506	-0.3171	0.0432906	0.0432906	0.706667	0.046953	-0.136433	0.0038569	-0.100823	-0.0968525	-0.0607367	0.160536	-0.0233311	0.0911367	-0.00332579	0.0474336	-0.00762529	-0.0291481	-0.113064	-0.0313231	0.169413	-0.0201191	0.046953	0.136433	0.0038569	0.100823	0.0968525	0.0607367	0.160536	0.0233311	0.0911367	0.00332579	0.0474336	0.00762529	0.0291481	0.113064	0.0313231	0.169413	0.0201191	0.683121	0.233626	0.973265	0.379775	0.398919	0.597333	0.160305	0.839326	0.427454	0.976946	0.680053	0.947172	0.800016	0.32433	0.785439	0.138128	0.861208	NA	NA	NA	NA
Taxa247	grey	0	1	0	NA	0.000216966	Bacteria	Firmicutes_A	Clostridia_A	Christensenellales	Christensenellaceae	QANA01	QANA01_sp900554725	0	-0.610455	0	0	-0.86234	0	-0.025063	0.025063	0.827577	-0.0075747	-0.100191	0.123712	-0.103251	0.0146056	0.0834988	-0.00188419	-0.163545	-0.0712073	0.138684	-0.246728	-0.119943	-0.196601	0.126468	0.141365	0.0662755	0.185473	0.0075747	0.100191	0.123712	0.103251	0.0146056	0.0834988	0.00188419	0.163545	0.0712073	0.138684	0.246728	0.119943	0.196601	0.126468	0.141365	0.0662755	0.185473	0.947522	0.382786	0.280541	0.368347	0.899006	0.467345	0.986938	0.152509	0.535574	0.225929	0.0294323	0.295566	0.0844952	0.269878	0.216996	0.564268	0.104004	NA	NA	NA	NA
Taxa249	blue	2	12	373	0.166667	0.0254698	Bacteria	Firmicutes_A	Clostridia_A	Christensenellales	Christensenellaceae	HGM11616	HGM11616_sp900761075	0.347	-0.923936	3.4262	3.0792	0.858817	-2.7322	0.0649359	0.0649359	0.572186	-0.15525	-0.030185	0.188735	0.118603	0.202393	0.25515	-0.263951	0.15568	-0.14574	0.105907	0.108082	0.00851048	0.0297298	-0.0826136	0.0637464	-0.0970801	0.0636452	0.15525	0.030185	0.188735	0.118603	0.202393	0.25515	0.263951	0.15568	0.14574	0.105907	0.108082	0.00851048	0.0297298	0.0826136	0.0637464	0.0970801	0.0636452	0.174706	0.793057	0.0979524	0.301035	0.0755577	0.0241649	0.0195386	0.1735	0.202957	0.35609	0.346242	0.94105	0.79611	0.472095	0.579259	0.397806	0.579862	NA	NA	NA	NA
Taxa250	greenyellow	11	82	4218	0.265884	0.437673	Bacteria	Firmicutes_A	Clostridia_A	Christensenellales	Christensenellaceae	NSJ-63	NSJ-63_sp014384805	6.6971	2.09538	15.3678	8.6707	1.28378	-1.9736	-0.0535436	0.0535436	0.641513	-0.122852	0.174066	0.355859	0.0508479	0.287776	0.549716	-0.2334	0.0207261	-0.221614	-0.0135687	-0.20563	0.0862049	0.0352432	-0.218756	0.0428053	-0.355354	0.0451321	0.122852	0.174066	0.355859	0.0508479	0.287776	0.549716	0.2334	0.0207261	0.221614	0.0135687	0.20563	0.0862049	0.0352432	0.218756	0.0428053	0.355354	0.0451321	0.283924	0.12747	0.00138633	0.658408	0.0106242	1.86204e-07	0.03973	0.857065	0.0511808	0.906142	0.0709017	0.452985	0.759354	0.0543317	0.709809	0.00140991	0.694792	TRUE	NA	NA	NA
Taxa2522	pink	8	3	67	0	0.000559267	Bacteria	Actinobacteriota	Coriobacteriia	Coriobacteriales	Coriobacteriaceae	Collinsella	Collinsella_sp900556205	0.3658	-0.891524	0.9893	0.6235	-0.736104	-0.2577	0.247212	0.247212	0.0291053	0.125861	-0.222651	-0.212585	-0.0509743	-0.37288	-0.375131	0.248675	0.066579	0.126924	0.196373	0.0452585	-0.187142	-0.317897	-0.147688	0.0927806	0.498679	0.0289457	0.125861	0.222651	0.212585	0.0509743	0.37288	0.375131	0.248675	0.066579	0.126924	0.196373	0.0452585	0.187142	0.317897	0.147688	0.0927806	0.498679	0.0289457	0.272202	0.0500753	0.0616776	0.657612	0.000773381	0.00071422	0.0281353	0.562482	0.268144	0.0848629	0.693979	0.100872	0.00456488	0.196921	0.41913	3.37407e-06	0.801376	NA	NA	NA	NA
Taxa253	brown	3	36	3338	0.27619	0.116681	Bacteria	Firmicutes_A	Clostridia_A	Christensenellales	Christensenellaceae	Christensenella	Christensenella_minuta	5.9014	-0.302383	8.4395	2.5381	-0.205119	3.3633	-0.144682	0.144682	0.206293	-0.069968	-0.200066	0.392936	0.0649856	0.314508	-0.0090163	-0.16137	0.103479	-0.304442	-0.0706003	0.0483694	0.252368	-0.135649	-0.22174	0.0432605	-0.175913	-0.0318036	0.069968	0.200066	0.392936	0.0649856	0.314508	0.0090163	0.16137	0.103479	0.304442	0.0706003	0.0483694	0.252368	0.135649	0.22174	0.0432605	0.175913	0.0318036	0.542716	0.0790529	0.000372891	0.57189	0.00504171	0.937553	0.158114	0.367286	0.00672824	0.539067	0.674094	0.0258084	0.236349	0.0510449	0.706862	0.12342	0.782228	NA	NA	NA	NA
Taxa254	greenyellow	11	13	779	0.0897436	0.0104107	Bacteria	Firmicutes_A	Clostridia_A	Christensenellales	Christensenellaceae	Christensenella	Christensenella_hongkongensis	0.6621	-1.11624	3.3511	2.689	-0.559855	-2.0269	-0.0797458	0.0797458	0.487662	-0.156742	-0.133727	0.103125	-0.0817031	0.0860785	0.189443	0.0909344	0.165493	-0.0964984	0.0588399	-0.0718648	0.0291734	-0.204998	-0.0625577	0.17528	-0.0167807	0.0231035	0.156742	0.133727	0.103125	0.0817031	0.0860785	0.189443	0.0909344	0.165493	0.0964984	0.0588399	0.0718648	0.0291734	0.204998	0.0625577	0.17528	0.0167807	0.0231035	0.170548	0.243118	0.368937	0.477008	0.45365	0.096676	0.428485	0.147617	0.400653	0.608851	0.531804	0.799846	0.0717925	0.586367	0.124796	0.884063	0.840873	NA	NA	NA	NA
Taxa255	purple	10	7	286	0.047619	0.00510081	Bacteria	Firmicutes_A	Clostridia_A	Christensenellales	Christensenellaceae	UMGS743	UMGS743_sp900545085	1.013	-0.969813	2.3841	1.3711	-0.716427	-0.3581	-0.0432906	0.0432906	0.706667	0.160662	-0.205023	-0.0957144	0.00524792	-0.178492	-0.23168	0.0484199	0.158588	0.108486	-0.0214848	0.156843	0.166884	0.0274789	-0.0470795	0.0502662	0.227987	-0.119412	0.160662	0.205023	0.0957144	0.00524792	0.178492	0.23168	0.0484199	0.158588	0.108486	0.0214848	0.156843	0.166884	0.0274789	0.0470795	0.0502662	0.227987	0.119412	0.159972	0.0717567	0.404509	0.963629	0.117927	0.0412544	0.673772	0.165505	0.344428	0.85189	0.170269	0.144196	0.81125	0.682313	0.662077	0.0446919	0.297725	NA	NA	NA	NA
Taxa2558	turquoise	1	16	543.5	0.25	0.0565656	Bacteria	Actinobacteriota	Coriobacteriia	Coriobacteriales	Coriobacteriaceae	Collinsella	MGYG000001575	3.6093	-0.319602	4.227	0.6177	-0.5416	2.9916	0.244934	0.244934	0.0306716	0.238003	-0.220248	-0.26643	-0.366482	-0.462866	-0.469138	0.303532	-0.117617	0.246172	0.199636	-0.243693	-0.368733	-0.495112	0.0475095	0.125432	0.717321	0.123231	0.238003	0.220248	0.26643	0.366482	0.462866	0.469138	0.303532	0.117617	0.246172	0.199636	0.243693	0.368733	0.495112	0.0475095	0.125432	0.717321	0.123231	0.0358788	0.0526673	0.0183814	0.000966721	1.98185e-05	1.47421e-05	0.00690288	0.305101	0.029812	0.0797126	0.0315539	0.000894203	4.06123e-06	0.679569	0.273857	1.48872e-13	0.282428	NA	NA	NA	NA
Taxa2559	green	5	15	291	0.304762	0.0306232	Bacteria	Actinobacteriota	Coriobacteriia	Coriobacteriales	Coriobacteriaceae	Collinsella	MGYG000002745	0.4839	-0.945386	1.1175	0.6336	-0.789826	-0.1497	0.262022	0.262022	0.0204819	0.247765	-0.24908	-0.160662	-0.161117	-0.272373	-0.562994	0.101354	0.0980918	0.162862	0.10965	-0.0895687	-0.188533	-0.422274	0.0957903	0.094981	0.492153	0.0527953	0.247765	0.24908	0.160662	0.161117	0.272373	0.562994	0.101354	0.0980918	0.162862	0.10965	0.0895687	0.188533	0.422274	0.0957903	0.094981	0.492153	0.0527953	0.0287356	0.027872	0.159972	0.158776	0.0158435	8.0764e-08	0.377257	0.392884	0.154252	0.339248	0.435481	0.0983195	0.000117648	0.404135	0.408136	4.72905e-06	0.646185	NA	NA	NA	NA
Taxa2564	turquoise	1	49	2237.5	0.181122	0.119666	Bacteria	Actinobacteriota	Coriobacteriia	Coriobacteriales	Coriobacteriaceae	Collinsella	Collinsella_sp003479805	4.8191	-0.142598	6.9772	2.1581	0.540759	2.661	0.202782	0.202782	0.0749846	0.135826	-0.374802	-0.134486	-0.272576	-0.287674	-0.451561	0.254315	0.0622289	0.105452	0.3138	-0.0830688	-0.348626	-0.461526	-0.00170715	0.188963	0.575741	0.204669	0.135826	0.374802	0.134486	0.272576	0.287674	0.451561	0.254315	0.0622289	0.105452	0.3138	0.0830688	0.348626	0.461526	0.00170715	0.188963	0.575741	0.204669	0.235732	0.000722596	0.24043	0.0157628	0.0106529	3.32992e-05	0.0246484	0.58834	0.358173	0.00514675	0.469649	0.00175981	2.10964e-05	0.988165	0.0975407	3.49697e-08	0.0722592	NA	NA	NA	NA
Taxa2571	black	7	15	1666.5	0.0857143	0.0129197	Bacteria	Actinobacteriota	Coriobacteriia	Coriobacteriales	Coriobacteriaceae	Collinsella	Collinsella_sp900543515	1.8831	-0.989477	3.7044	1.8213	0.472493	0.0618	0.214175	0.214175	0.0597124	0.378065	-0.258235	-0.292707	-0.152695	-0.276394	-0.526979	0.114733	0.149053	0.271058	0.139468	-0.053377	-0.109296	-0.380973	-0.0419201	0.156641	0.446705	-0.0679194	0.378065	0.258235	0.292707	0.152695	0.276394	0.526979	0.114733	0.149053	0.271058	0.139468	0.053377	0.109296	0.380973	0.0419201	0.156641	0.446705	0.0679194	0.000643298	0.022447	0.00930584	0.181995	0.014303	7.17718e-07	0.317192	0.192766	0.0163775	0.223291	0.642552	0.34082	0.000579383	0.715551	0.170827	4.13828e-05	0.554623	NA	NA	NA	NA
Taxa2589	turquoise	1	23	527	0.296443	0.106362	Bacteria	Actinobacteriota	Coriobacteriia	Coriobacteriales	Coriobacteriaceae	Collinsella	Collinsella_sp900551665	4.7435	-0.153659	5.4794	0.7359	-0.458547	4.0076	0.262022	0.262022	0.0204819	0.19301	-0.182109	-0.2747	-0.419821	-0.490762	-0.418758	0.221159	0.00686655	0.195311	0.197916	-0.09359	-0.377837	-0.45968	-0.0618748	0.1618	0.772025	0.165796	0.19301	0.182109	0.2747	0.419821	0.490762	0.418758	0.221159	0.00686655	0.195311	0.197916	0.09359	0.377837	0.45968	0.0618748	0.1618	0.772025	0.165796	0.0904455	0.110544	0.0149356	0.000130096	5.07741e-06	0.000135855	0.0516724	0.952422	0.0865955	0.0823956	0.415066	0.000648562	2.29828e-05	0.590469	0.156994	1.28919e-16	0.146865	NA	NA	NA	NA
Taxa259	grey	0	2	0	1	0.00369118	Bacteria	Firmicutes_A	Clostridia	UMGS1883	UMGS1883	UMGS1540	UMGS1540_sp900552775	0	-0.610455	0	0	-0.86234	0	0.10367	0.10367	0.366399	0.100773	-0.00770116	-0.307705	-0.16266	-0.200066	-0.365748	0.0462449	0.104415	0.0650109	-0.0835999	-0.0587387	-0.138001	-0.124521	0.206186	-0.0197145	0.375738	-0.0659973	0.100773	0.00770116	0.307705	0.16266	0.200066	0.365748	0.0462449	0.104415	0.0650109	0.0835999	0.0587387	0.138001	0.124521	0.206186	0.0197145	0.375738	0.0659973	0.380015	0.946647	0.00613398	0.154772	0.0790529	0.000991479	0.687651	0.362946	0.571741	0.466804	0.609468	0.228245	0.277382	0.0701252	0.863973	0.000698987	0.565908	NA	NA	NA	NA
Taxa2597	tan	12	11	362	0.181818	0.00700458	Bacteria	Actinobacteriota	Coriobacteriia	Coriobacteriales	Coriobacteriaceae	Collinsella	Collinsella_sp000763055	2.0436	0.440558	3.3958	1.3522	0.196418	0.6914	0.23582	0.23582	0.0376642	0.167592	-0.119716	-0.179504	-0.228493	-0.266152	-0.262307	0.267922	0.00590549	0.197865	0.157071	-0.153404	-0.194527	-0.349815	0.0680965	0.401813	0.400346	0.0763414	0.167592	0.119716	0.179504	0.228493	0.266152	0.262307	0.267922	0.00590549	0.197865	0.157071	0.153404	0.194527	0.349815	0.0680965	0.401813	0.400346	0.0763414	0.142477	0.29649	0.115825	0.0442075	0.0185083	0.02034	0.0177135	0.959075	0.0824755	0.169642	0.179952	0.0878922	0.0016928	0.553589	0.000265964	0.000281421	0.50649	NA	NA	NA	NA
Taxa2615	black	7	22	1026	0.549784	0.0601349	Bacteria	Actinobacteriota	Coriobacteriia	Coriobacteriales	Coriobacteriaceae	Collinsella	MGYG000003315	5.2383	-0.672522	6.5652	1.3269	0.0485615	3.9114	0.23582	0.23582	0.0376642	0.428141	-0.240633	-0.365293	-0.321919	-0.520581	-0.61307	0.387802	-0.023584	0.23522	0.245868	-0.0970296	-0.201457	-0.354367	0.114202	0.229985	0.682394	0.0562349	0.428141	0.240633	0.365293	0.321919	0.520581	0.61307	0.387802	0.023584	0.23522	0.245868	0.0970296	0.201457	0.354367	0.114202	0.229985	0.682394	0.0562349	9.22025e-05	0.0338218	0.00100713	0.00405133	1.03104e-06	2.4245e-09	0.000451445	0.837608	0.0381672	0.0300208	0.398053	0.0769482	0.00145692	0.319452	0.0428036	5.98324e-12	0.624826	NA	NA	NA	NA
Taxa2616	yellow	4	3	22	0	0.00141119	Bacteria	Actinobacteriota	Coriobacteriia	Coriobacteriales	Coriobacteriaceae	Collinsella	Collinsella_sp900751755	0.4411	-1.02928	0.8092	0.3681	-0.88024	0.073	0.0797458	0.0797458	0.487662	0.097156	-0.121587	-0.167162	-0.34635	-0.272879	-0.413119	0.262358	-0.0126835	0.225686	-0.0442975	-0.145715	-0.222676	-0.243137	0.134056	0.0903021	0.423387	0.0970548	0.097156	0.121587	0.167162	0.34635	0.272879	0.413119	0.262358	0.0126835	0.225686	0.0442975	0.145715	0.222676	0.243137	0.134056	0.0903021	0.423387	0.0970548	0.397436	0.288948	0.143518	0.00189483	0.0156422	0.00017057	0.0203149	0.91224	0.0469519	0.700165	0.203036	0.0500485	0.0319564	0.241951	0.431716	0.000112372	0.39793	NA	NA	NA	NA
Taxa262	cyan	14	6	71	0.4	0.00460734	Bacteria	Firmicutes_A	Clostridia	UBA1212	MGYG000000728	MGYG000000728	MGYG000000728	1.7556	-0.571214	2.0803	0.3247	-0.812536	1.4309	-0.0182276	0.0182276	0.874145	-0.0191075	-0.137344	-0.116504	0.219388	-0.120778	-0.0814502	0.0848645	-0.120474	-0.0966502	0.108284	0.118906	-0.182387	-0.0976618	-0.131071	0.0120007	0.318074	0.248321	0.0191075	0.137344	0.116504	0.219388	0.120778	0.0814502	0.0848645	0.120474	0.0966502	0.108284	0.118906	0.182387	0.0976618	0.131071	0.0120007	0.318074	0.248321	0.868123	0.230491	0.309732	0.0536213	0.292193	0.478378	0.460067	0.293417	0.399909	0.345334	0.299791	0.109992	0.394971	0.252688	0.916948	0.0045411	0.0283675	NA	NA	NA	NA
Taxa2621	magenta	9	6	304	0.133333	0.00148389	Bacteria	Actinobacteriota	Coriobacteriia	Coriobacteriales	Coriobacteriaceae	Collinsella	MGYG000003061	0.3148	-1.16508	2.2119	1.8971	0.281084	-1.5823	0.321262	0.321262	0.00413153	0.327508	-0.149281	-0.373513	-0.213192	-0.255251	-0.59438	0.27642	0.0442216	0.341494	0.0249497	-0.14746	-0.143287	-0.345616	0.043387	0.0379241	0.500297	-0.0873683	0.327508	0.149281	0.373513	0.213192	0.255251	0.59438	0.27642	0.0442216	0.341494	0.0249497	0.14746	0.143287	0.345616	0.043387	0.0379241	0.500297	0.0873683	0.00342298	0.19208	0.000756328	0.0609211	0.0241069	9.62474e-09	0.0142938	0.700654	0.00221449	0.828344	0.19762	0.210746	0.00194028	0.706044	0.741666	3.09966e-06	0.446887	NA	NA	NA	NA
Taxa2628	green	5	12	1950	0.151515	0.00913559	Bacteria	Actinobacteriota	Coriobacteriia	Coriobacteriales	Coriobacteriaceae	Collinsella	Collinsella_aerofaciens_J	1.0505	-0.785214	4.437	3.3865	0.238016	-2.336	0.070632	0.070632	0.538884	0.119235	-0.187041	-0.256364	-0.133221	-0.134132	-0.447869	0.0772519	0.145032	0.135548	-0.0167807	-0.0297803	0.0225218	-0.235979	0.0940199	0.166429	0.34898	-0.134865	0.119235	0.187041	0.256364	0.133221	0.134132	0.447869	0.0772519	0.145032	0.135548	0.0167807	0.0297803	0.0225218	0.235979	0.0940199	0.166429	0.34898	0.134865	0.298447	0.10106	0.0234761	0.244921	0.241682	3.92949e-05	0.501418	0.205184	0.236702	0.884063	0.795771	0.844829	0.0375314	0.412917	0.145309	0.0017396	0.239094	NA	NA	NA	NA
Taxa2632	tan	12	8	409	0.0714286	0.00268587	Bacteria	Actinobacteriota	Coriobacteriia	Coriobacteriales	Coriobacteriaceae	Collinsella	Collinsella_aerofaciens	0.6356	-0.601828	1.2798	0.6442	-0.55249	-0.0086	0.0205061	0.0205061	0.858566	0.206136	-0.148371	-0.148598	-0.109068	-0.199256	-0.253202	0.0473071	-0.049204	0.0485717	0.153176	-0.240607	0.0021371	-0.320022	-0.0547174	0.276698	0.293517	-0.0388346	0.206136	0.148371	0.148598	0.109068	0.199256	0.253202	0.0473071	0.049204	0.0485717	0.153176	0.240607	0.0021371	0.320022	0.0547174	0.276698	0.293517	0.0388346	0.0701955	0.194836	0.194144	0.341832	0.0802984	0.0253057	0.68086	0.668796	0.672808	0.180607	0.0338411	0.985184	0.00428679	0.634213	0.0141922	0.00910375	0.735689	NA	NA	NA	NA
Taxa2637	black	7	69	724.5	0.519608	0.272406	Bacteria	Actinobacteriota	Coriobacteriia	Coriobacteriales	Coriobacteriaceae	Collinsella	Collinsella_sp900551655	24.5963	1.15617	27.7029	3.1066	1.57459	21.4897	0.244934	0.244934	0.0306716	0.584643	-0.236106	-0.306769	-0.135523	-0.490004	-0.490383	0.214558	-0.0650362	0.242808	0.292682	-0.092983	-0.294756	-0.356011	-0.0801098	0.180946	0.599742	0.0898722	0.584643	0.236106	0.306769	0.135523	0.490004	0.490383	0.214558	0.0650362	0.242808	0.292682	0.092983	0.294756	0.356011	0.0801098	0.180946	0.599742	0.0898722	1.90755e-08	0.0374263	0.0062995	0.23679	5.27743e-06	5.17652e-06	0.0592465	0.571591	0.0321963	0.00931222	0.418112	0.00880173	0.00137933	0.485672	0.112879	6.53949e-09	0.433921	TRUE	NA	NA	NA
Taxa264	grey	0	1	0	NA	8.67975e-06	Bacteria	Firmicutes_A	Clostridia	UBA1212	UBA1255	UMGS1537	UMGS1537_sp900552695	0.3566	0.30829	0.3566	0	-0.86234	0.3566	0.201643	0.201643	0.0766699	0.285221	-0.0590928	-0.312586	-0.22566	-0.287396	-0.440433	0.213951	0.0485717	0.141213	-0.104693	-0.0139734	-0.215139	-0.221614	0.178391	0.0668825	0.463043	0.0393151	0.285221	0.0590928	0.312586	0.22566	0.287396	0.440433	0.213951	0.0485717	0.141213	0.104693	0.0139734	0.215139	0.221614	0.178391	0.0668825	0.463043	0.0393151	0.011369	0.60731	0.00533133	0.0469772	0.0107321	5.453e-05	0.0599861	0.672808	0.217495	0.361662	0.903356	0.0585447	0.0511808	0.118139	0.560698	1.96552e-05	0.732541	TRUE	NA	NA	NA
Taxa2640	black	7	54	4075.5	0.575821	0.160995	Bacteria	Actinobacteriota	Coriobacteriia	Coriobacteriales	Coriobacteriaceae	Collinsella	MGYG000002921	16.4292	0.384648	17.0704	0.6412	-0.539403	15.788	0.200504	0.200504	0.0783852	0.402699	-0.0597251	-0.464611	-0.291519	-0.461071	-0.522048	0.294073	-0.0526941	0.254492	0.0943487	-0.114278	-0.206996	-0.256136	0.0730282	0.104718	0.533757	-0.0710302	0.402699	0.0597251	0.464611	0.291519	0.461071	0.522048	0.294073	0.0526941	0.254492	0.0943487	0.114278	0.206996	0.256136	0.0730282	0.104718	0.533757	0.0710302	0.000257018	0.603464	1.82628e-05	0.00960978	2.15477e-05	9.49498e-07	0.00896705	0.646818	0.0245452	0.411278	0.319128	0.0690079	0.023604	0.525165	0.361545	4.85007e-07	0.536592	NA	NA	NA	NA
Taxa2644	black	7	63	778.5	0.596006	0.233847	Bacteria	Actinobacteriota	Coriobacteriia	Coriobacteriales	Coriobacteriaceae	Collinsella	MGYG000004684	25.337	1.22614	26.3723	1.0353	-0.201476	24.3017	0.225567	0.225567	0.0470712	0.567597	-0.164076	-0.370933	-0.0691334	-0.478951	-0.507176	0.176216	-0.122422	0.234361	0.174016	-0.0870395	-0.386613	-0.368682	-0.0148333	0.132387	0.592483	0.139291	0.567597	0.164076	0.370933	0.0691334	0.478951	0.507176	0.176216	0.122422	0.234361	0.174016	0.0870395	0.386613	0.368682	0.0148333	0.132387	0.592483	0.139291	5.99396e-08	0.151163	0.000828126	0.547552	9.17009e-06	2.15091e-06	0.122764	0.285626	0.0388987	0.127583	0.448606	0.000471668	0.000895777	0.89744	0.247917	1.10163e-08	0.223885	TRUE	NA	NA	NA
Taxa2645	black	7	55	6896	0.199327	0.143062	Bacteria	Actinobacteriota	Coriobacteriia	Coriobacteriales	Coriobacteriaceae	Collinsella	Collinsella_sp900556365	7.515	-0.457449	11.3145	3.7995	2.16873	3.7155	0.187972	0.187972	0.0993424	0.381328	-0.209145	-0.347361	-0.187901	-0.428647	-0.501005	0.24124	-0.0745204	0.451005	0.116276	-0.0553497	-0.275484	-0.38067	0.000821963	0.0738628	0.572428	0.0735846	0.381328	0.209145	0.347361	0.187901	0.428647	0.501005	0.24124	0.0745204	0.451005	0.116276	0.0553497	0.275484	0.38067	0.000821963	0.0738628	0.572428	0.0735846	0.000572011	0.0661096	0.00183371	0.0994736	9.02666e-05	2.98632e-06	0.0333614	0.516711	3.41446e-05	0.310684	0.630294	0.01464	0.00058577	0.994301	0.520428	4.36179e-08	0.522005	NA	NA	NA	NA
Taxa2649	midnightblue	15	19	1575.5	0.385965	0.0413114	Bacteria	Actinobacteriota	Coriobacteriia	Coriobacteriales	Coriobacteriaceae	Collinsella	Collinsella_sp900541015	1.5757	-0.50807	5.6736	4.0979	1.28832	-2.5222	0.124176	0.124176	0.278728	0.347817	-0.230238	-0.202822	-0.111623	-0.254113	-0.336031	0.305429	-0.151937	0.121562	0.300143	-0.20305	-0.175205	-0.298878	0.0517078	0.017413	0.321008	0.00759999	0.347817	0.230238	0.202822	0.111623	0.254113	0.336031	0.305429	0.151937	0.121562	0.300143	0.20305	0.175205	0.298878	0.0517078	0.017413	0.321008	0.00759999	0.00180679	0.0425694	0.0749256	0.330577	0.0247668	0.00263134	0.00654345	0.184202	0.289049	0.00758851	0.0745927	0.124962	0.00785927	0.653	0.879727	0.00416288	0.947347	NA	NA	NA	NA
Taxa2650	black	7	41	178	0.784146	0.152833	Bacteria	Actinobacteriota	Coriobacteriia	Coriobacteriales	Coriobacteriaceae	Collinsella	MGYG000003865	14.102	0.164805	14.8988	0.7968	-0.405981	13.3052	0.156074	0.156074	0.1724	0.444707	-0.156337	-0.363649	-0.247057	-0.551284	-0.448754	0.233754	-0.0417936	0.281453	0.154188	-0.0947786	-0.295666	-0.343972	0.0108373	0.172574	0.634593	0.114076	0.444707	0.156337	0.363649	0.247057	0.551284	0.448754	0.233754	0.0417936	0.281453	0.154188	0.0947786	0.295666	0.343972	0.0108373	0.172574	0.634593	0.114076	4.52107e-05	0.171668	0.00106555	0.0292099	1.6903e-07	3.77724e-05	0.039422	0.716373	0.0125505	0.177711	0.40914	0.00858547	0.00204574	0.924974	0.130817	4.41347e-10	0.319992	NA	NA	NA	NA
Taxa2655	black	7	29	348	0.669951	0.0836075	Bacteria	Actinobacteriota	Coriobacteriia	Coriobacteriales	Coriobacteriaceae	Collinsella	Collinsella_sp900765115	9.8088	-0.240761	10.1274	0.3186	-0.816022	9.4902	0.203921	0.203921	0.0733291	0.543343	-0.20606	-0.303102	-0.0682229	-0.247537	-0.447287	0.00679068	0.143919	0.18087	0.165644	-0.0288193	-0.134435	-0.265722	-0.152417	0.0468266	0.380316	-0.0305138	0.543343	0.20606	0.303102	0.0682229	0.247537	0.447287	0.00679068	0.143919	0.18087	0.165644	0.0288193	0.134435	0.265722	0.152417	0.0468266	0.380316	0.0305138	2.74544e-07	0.070301	0.00698673	0.552851	0.0288873	4.03263e-05	0.952947	0.208719	0.113033	0.147241	0.802226	0.240609	0.0187059	0.182802	0.683929	0.000593304	0.790854	NA	NA	NA	NA
Taxa2658	black	7	65	1005.5	0.552885	0.238861	Bacteria	Actinobacteriota	Coriobacteriia	Coriobacteriales	Coriobacteriaceae	Collinsella	Collinsella_sp900550825	25.7824	1.26822	26.4401	0.6577	-0.525255	25.1247	0.233541	0.233541	0.0396064	0.661301	-0.0438675	-0.437347	-0.160207	-0.342202	-0.480393	0.12313	-0.109144	0.297159	0.233551	-0.152063	-0.212206	-0.141972	-0.0423501	0.143768	0.345465	-0.0650362	0.661301	0.0438675	0.437347	0.160207	0.342202	0.480393	0.12313	0.109144	0.297159	0.233551	0.152063	0.212206	0.141972	0.0423501	0.143768	0.345465	0.0650362	4.39323e-11	0.702939	6.23336e-05	0.161174	0.00216504	8.54173e-06	0.282827	0.341494	0.0082411	0.0395978	0.183833	0.0621543	0.215009	0.71276	0.209204	0.00194981	0.571591	TRUE	NA	NA	NA
Taxa266	brown	3	42	2271.5	0.39489	0.101947	Bacteria	Firmicutes_A	Clostridia	UBA1212	UBA1255	UMGS1537	UMGS1537_sp900543695	10.713	0.336619	12.8748	2.1618	-0.33431	8.5512	-0.144682	0.144682	0.206293	-0.127177	-0.0604838	0.518482	-0.0177923	0.0661237	0.291721	-0.115593	-0.134208	-0.131097	0.0377471	-0.166934	-0.184588	-0.228493	0.0565131	-0.0747986	-0.0822342	0.342076	0.127177	0.0604838	0.518482	0.0177923	0.0661237	0.291721	0.115593	0.134208	0.131097	0.0377471	0.166934	0.184588	0.228493	0.0565131	0.0747986	0.0822342	0.342076	0.267184	0.598863	1.15929e-06	0.877127	0.565162	0.00955744	0.313554	0.241414	0.252596	0.74283	0.144072	0.105695	0.0442075	0.623112	0.515143	0.474139	0.0021738	NA	NA	NA	NA
Taxa2660	black	7	49	1897.5	0.687925	0.174303	Bacteria	Actinobacteriota	Coriobacteriia	Coriobacteriales	Coriobacteriaceae	Collinsella	MGYG000001581	18.9003	0.618085	20.1336	1.2333	-0.0316974	17.667	0.205061	0.205061	0.0717031	0.468607	-0.276192	-0.209853	0.0936405	-0.420782	-0.443999	0.0825883	0.0415913	0.128315	0.26648	0.0544898	-0.228392	-0.225989	-0.0657697	0.101278	0.445896	0.0954109	0.468607	0.276192	0.209853	0.0936405	0.420782	0.443999	0.0825883	0.0415913	0.128315	0.26648	0.0544898	0.228392	0.225989	0.0657697	0.101278	0.445896	0.0954109	1.51196e-05	0.0143773	0.0651767	0.414813	0.000125081	4.66447e-05	0.472231	0.717688	0.262891	0.0183584	0.635626	0.044304	0.0466486	0.567252	0.377616	4.28955e-05	0.406008	NA	NA	NA	NA
Taxa2664	black	7	8	428.5	0.214286	0.014478	Bacteria	Actinobacteriota	Coriobacteriia	Coriobacteriales	Coriobacteriaceae	Collinsella	Collinsella_sp900540875	1.6015	-1.01608	2.2592	0.6577	-0.525255	0.9438	0.288224	0.288224	0.0104979	0.0920725	0.0301344	-0.31853	-0.293618	-0.298954	-0.420428	0.173712	0.0345604	0.220299	0.0134675	-0.161927	-0.242732	-0.300092	-0.00580432	0.161674	0.396249	0.010382	0.0920725	0.0301344	0.31853	0.293618	0.298954	0.420428	0.173712	0.0345604	0.220299	0.0134675	0.161927	0.242732	0.300092	0.00580432	0.161674	0.396249	0.010382	0.422704	0.793397	0.00448048	0.00907876	0.00784279	0.000126908	0.128258	0.763879	0.0526116	0.906839	0.156666	0.0322519	0.00759918	0.959776	0.157323	0.000329069	0.928117	NA	NA	NA	NA
Taxa2665	midnightblue	15	20	1251	0.131579	0.0269921	Bacteria	Actinobacteriota	Coriobacteriia	Coriobacteriales	Coriobacteriaceae	Collinsella	Collinsella_sp900761035	1.2554	-0.640448	3.6291	2.3737	0.208085	-1.1183	0.0182276	0.0182276	0.874145	0.210309	-0.335576	-0.0402762	-0.136661	-0.276799	-0.19913	0.240936	-0.0873936	0.195058	0.387018	-0.149939	-0.29339	-0.390483	0.0219148	0.319389	0.463954	0.212357	0.210309	0.335576	0.0402762	0.136661	0.276799	0.19913	0.240936	0.0873936	0.195058	0.387018	0.149939	0.29339	0.390483	0.0219148	0.319389	0.463954	0.212357	0.0645827	0.00266906	0.726257	0.23284	0.0141554	0.0804944	0.0335909	0.446755	0.0870121	0.000464693	0.190107	0.00913507	0.000408715	0.848961	0.00436794	1.88351e-05	0.0619632	NA	NA	NA	NA
Taxa2668	black	7	18	635	0.464052	0.0402516	Bacteria	Actinobacteriota	Coriobacteriia	Coriobacteriales	Coriobacteriaceae	Collinsella	Collinsella_sp900552705	4.63	-0.729986	5.2957	0.6657	-0.518395	3.9643	0.187972	0.187972	0.0993424	0.515118	0.0217125	-0.283274	-0.0872672	-0.224219	-0.337523	0.151279	-0.0634682	0.1205	0.0709291	-0.0547933	-0.218301	-0.139266	-0.0473577	0.187673	0.333982	-0.0318542	0.515118	0.0217125	0.283274	0.0872672	0.224219	0.337523	0.151279	0.0634682	0.1205	0.0709291	0.0547933	0.218301	0.139266	0.0473577	0.187673	0.333982	0.0318542	1.39659e-06	0.850339	0.0119669	0.447416	0.0484408	0.00251101	0.18613	0.580919	0.293315	0.537174	0.633742	0.0548479	0.223969	0.680537	0.0998917	0.00280494	0.78189	NA	NA	NA	NA
Taxa2669	black	7	60	1368	0.561582	0.203401	Bacteria	Actinobacteriota	Coriobacteriia	Coriobacteriales	Coriobacteriaceae	Collinsella	Collinsella_sp900551195	20.1501	0.73615	21.7859	1.6358	0.313433	18.5143	0.236959	0.236959	0.0367233	0.524324	-0.263977	-0.362309	-0.172347	-0.450625	-0.584239	0.255352	-0.0490775	0.231933	0.276319	-0.136155	-0.264406	-0.41327	-0.0434376	0.122118	0.65556	0.0913643	0.524324	0.263977	0.362309	0.172347	0.450625	0.584239	0.255352	0.0490775	0.231933	0.276319	0.136155	0.264406	0.41327	0.0434376	0.122118	0.65556	0.0913643	8.34905e-07	0.0195264	0.00111544	0.131333	3.47324e-05	1.96161e-08	0.024049	0.669598	0.0410272	0.0143309	0.23459	0.0193215	0.000169538	0.705717	0.286831	7.35571e-11	0.426296	NA	NA	NA	NA
Taxa267	green	5	18	1296.5	0.294118	0.0607774	Bacteria	Firmicutes_A	Clostridia	UBA1212	UBA1255	UMGS1537	UMGS1537_sp900761045	2.7471	-0.305602	4.4698	1.7227	-0.383192	1.0244	0.131011	0.131011	0.252909	-0.0826389	-0.109776	0.221083	-0.117389	0.277735	-0.107905	0.0854462	-0.083954	0.0740399	-0.0714349	-0.167592	-0.107677	-0.260916	0.122877	0.0290469	-0.0551727	0.061192	0.0826389	0.109776	0.221083	0.117389	0.277735	0.107905	0.0854462	0.083954	0.0740399	0.0714349	0.167592	0.107677	0.260916	0.122877	0.0290469	0.0551727	0.061192	0.471959	0.338688	0.0517547	0.306045	0.0138192	0.347037	0.456986	0.464912	0.519426	0.534268	0.142477	0.348061	0.0210399	0.283824	0.800696	0.631391	0.594583	NA	NA	NA	NA
Taxa2670	black	7	51	1681.5	0.573333	0.166718	Bacteria	Actinobacteriota	Coriobacteriia	Coriobacteriales	Coriobacteriaceae	Collinsella	MGYG000002759	15.1955	0.268104	15.5212	0.3257	-0.809934	14.8698	0.2062	0.2062	0.0701061	0.452775	-0.213268	-0.362916	-0.142023	-0.523363	-0.458339	0.227279	-0.0246209	0.278721	0.205756	-0.0564372	-0.309501	-0.357503	0.048774	0.086736	0.579863	0.134739	0.452775	0.213268	0.362916	0.142023	0.523363	0.458339	0.227279	0.0246209	0.278721	0.205756	0.0564372	0.309501	0.357503	0.048774	0.086736	0.579863	0.134739	3.1522e-05	0.0608271	0.00109259	0.214844	8.81598e-07	2.44497e-05	0.0453775	0.830572	0.0134722	0.0707246	0.623579	0.00582709	0.00131215	0.671523	0.450196	2.64717e-08	0.239539	NA	NA	NA	NA
Taxa2676	grey	0	6	239.5	0.0666667	0.00793602	Bacteria	Actinobacteriota	Coriobacteriia	Coriobacteriales	Coriobacteriaceae	Collinsella	Collinsella_aerofaciens_F	0.3271	0.232286	0.9829	0.6558	0.27607	-0.3287	-0.0501259	0.0501259	0.662962	0.0201697	0.0568925	-0.179428	0.00236472	0.0259867	-0.0284652	0.091162	-0.000569051	-0.0669584	-0.0577524	0.00378103	0.0618495	-0.0302609	0.0686529	0.117541	-0.0609644	-0.102088	0.0201697	0.0568925	0.179428	0.00236472	0.0259867	0.0284652	0.091162	0.000569051	0.0669584	0.0577524	0.00378103	0.0618495	0.0302609	0.0686529	0.117541	0.0609644	0.102088	0.860863	0.620777	0.115981	0.983607	0.821325	0.804607	0.427325	0.996055	0.560252	0.615499	0.973791	0.590621	0.792549	0.550346	0.305416	0.595957	0.373796	NA	NA	NA	NA
Taxa2677	magenta	9	9	377	0.222222	0.0168313	Bacteria	Actinobacteriota	Coriobacteriia	Coriobacteriales	Coriobacteriaceae	Collinsella	MGYG000003915	0.6347	-1.10528	0.6347	0	-0.971936	0.6347	0.252908	0.252908	0.025482	0.190101	-0.257123	-0.259247	-0.159372	-0.286435	-0.449057	0.261245	0.174623	0.240785	0.0714349	-0.075785	-0.219135	-0.48487	0.0363813	0.187193	0.555938	0.104895	0.190101	0.257123	0.259247	0.159372	0.286435	0.449057	0.261245	0.174623	0.240785	0.0714349	0.075785	0.219135	0.48487	0.0363813	0.187193	0.555938	0.104895	0.0955025	0.0230542	0.0219069	0.163396	0.0110096	3.72632e-05	0.0208726	0.126239	0.0337062	0.534268	0.509602	0.0539045	6.83791e-06	0.751829	0.100779	1.26465e-07	0.360729	NA	NA	NA	NA
Taxa2679	tan	12	9	427	0.166667	0.0106248	Bacteria	Actinobacteriota	Coriobacteriia	Coriobacteriales	Coriobacteriaceae	Collinsella	Collinsella_sp900550815	0.3646	-0.802457	2.338	1.9734	0.85351	-1.6088	0.283667	0.283667	0.0118439	0.225104	-0.0500386	-0.322171	-0.186434	-0.410387	-0.365369	0.195665	0.0640752	0.162053	0.231553	-0.0900745	-0.228619	-0.324321	-0.00883926	0.255985	0.50619	0.0440699	0.225104	0.0500386	0.322171	0.186434	0.410387	0.365369	0.195665	0.0640752	0.162053	0.231553	0.0900745	0.228619	0.324321	0.00883926	0.255985	0.50619	0.0440699	0.0475378	0.663514	0.00402082	0.102192	0.00019017	0.00100451	0.0860149	0.5773	0.156338	0.0413684	0.432882	0.0440871	0.00376964	0.938777	0.0236896	2.26771e-06	0.701633	NA	NA	NA	NA
Taxa2680	turquoise	1	5	349	0	0.000683988	Bacteria	Actinobacteriota	Coriobacteriia	Coriobacteriales	Coriobacteriaceae	Collinsella	Collinsella_sp900550185	0.3436	-0.797403	1.4106	1.067	-0.2259	-0.7234	0.11848	0.11848	0.301542	0.330062	-0.197435	-0.227077	-0.0308932	-0.273865	-0.343517	0.146246	0.0919207	0.240987	0.123813	-0.0847886	-0.14531	-0.347488	0.00931979	-0.0804133	0.458491	0.104769	0.330062	0.197435	0.227077	0.0308932	0.273865	0.343517	0.146246	0.0919207	0.240987	0.123813	0.0847886	0.14531	0.347488	0.00931979	0.0804133	0.458491	0.104769	0.00316595	0.0831579	0.045575	0.788314	0.015256	0.00207584	0.201376	0.423472	0.0335526	0.280145	0.46047	0.204307	0.0018262	0.935455	0.484015	2.42793e-05	0.361312	NA	NA	NA	NA
Taxa2681	grey	0	9	2155	0.0555556	0.00217856	Bacteria	Actinobacteriota	Coriobacteriia	Coriobacteriales	Coriobacteriaceae	Collinsella	Collinsella_sp900547345	0.961	1.86547	2.8794	1.9184	2.46783	-0.9574	0.150378	0.150378	0.188797	0.0815008	-0.187117	0.0742675	-0.13441	-0.133373	-0.00218769	0.170905	-0.0169071	0.169337	0.0907826	-0.0943487	-0.103428	-0.238104	-0.262687	0.0830182	0.189848	-0.0842828	0.0815008	0.187117	0.0742675	0.13441	0.133373	0.00218769	0.170905	0.0169071	0.169337	0.0907826	0.0943487	0.103428	0.238104	0.262687	0.0830182	0.189848	0.0842828	0.478104	0.100919	0.518139	0.240698	0.244379	0.984834	0.13464	0.883196	0.138307	0.429259	0.411278	0.367522	0.0357978	0.0201526	0.46992	0.0959525	0.463159	TRUE	NA	NA	NA
Taxa2683	cyan	14	50	5801	0.319184	0.2576	Bacteria	Actinobacteriota	Coriobacteriia	Coriobacteriales	Coriobacteriaceae	Collinsella	Collinsella_sp900544755	7.672	1.17757	12.1562	4.4842	0.356993	3.1878	-0.115062	0.115062	0.315799	0.0420719	-0.18173	-0.0147827	0.565346	0.138406	-0.155882	-0.108107	0.131223	0.0314243	-0.0914908	0.236005	0.156135	0.125887	-0.0848139	0.0722189	-0.271817	-0.198877	0.0420719	0.18173	0.0147827	0.565346	0.138406	0.155882	0.108107	0.131223	0.0314243	0.0914908	0.236005	0.156135	0.125887	0.0848139	0.0722189	0.271817	0.198877	0.714565	0.111301	0.897788	6.93887e-08	0.226871	0.172935	0.346128	0.252134	0.784762	0.425653	0.0375103	0.17223	0.272105	0.460336	0.529779	0.0160676	0.0808876	TRUE	NA	NA	NA
Taxa2684	tan	12	20	1905	0.105263	0.0141846	Bacteria	Actinobacteriota	Coriobacteriia	Coriobacteriales	Coriobacteriaceae	Collinsella	Collinsella_aerofaciens_G	1.6018	0.11348	4.993	3.3912	2.35323	-1.7894	0.19139	0.19139	0.0932347	0.201482	-0.00150482	-0.247588	-0.420225	-0.295818	-0.399689	0.278468	-0.166707	0.235827	0.0484452	-0.195564	-0.195463	-0.3876	0.0221677	0.35763	0.370225	-0.0342569	0.201482	0.00150482	0.247588	0.420225	0.295818	0.399689	0.278468	0.166707	0.235827	0.0484452	0.195564	0.195463	0.3876	0.0221677	0.35763	0.370225	0.0342569	0.0769104	0.989567	0.0288535	0.000127963	0.00854988	0.000288615	0.0135604	0.144628	0.0376578	0.673612	0.0861805	0.0863463	0.000454831	0.847239	0.0013066	0.000848891	0.765893	NA	NA	NA	NA
Taxa2686	black	7	4	107	0	0.00122533	Bacteria	Actinobacteriota	Coriobacteriia	Coriobacteriales	Coriobacteriaceae	Collinsella	Collinsella_sp900540985	0.3566	-1.13368	0.6899	0.3333	-0.803417	0.0233	0.035316	0.035316	0.758872	0.227254	-0.220375	-0.20955	-0.0645557	-0.321059	-0.396705	0.224118	-0.0300838	0.243946	0.0997357	-0.216252	-0.135346	-0.333401	0.0538322	0.188584	0.465041	0.0521377	0.227254	0.220375	0.20955	0.0645557	0.321059	0.396705	0.224118	0.0300838	0.243946	0.0997357	0.216252	0.135346	0.333401	0.0538322	0.188584	0.465041	0.0521377	0.0454022	0.0525282	0.0655752	0.574442	0.00415661	0.000323432	0.048545	0.793736	0.0313723	0.384962	0.057221	0.237409	0.00285606	0.639715	0.0982276	1.78975e-05	0.650302	NA	NA	NA	NA
Taxa2690	black	7	43	1422	0.283499	0.142823	Bacteria	Actinobacteriota	Coriobacteriia	Coriobacteriales	Coriobacteriaceae	Collinsella	MGYG000004506	5.3074	-0.665994	9.3439	4.0365	2.37195	1.2709	0.219871	0.219871	0.0530843	0.402825	-0.33813	-0.190556	-0.134359	-0.543419	-0.377129	0.186383	0.0999127	0.210334	0.353457	0.0296539	-0.227911	-0.404874	-0.102088	0.187066	0.555887	0.232767	0.402825	0.33813	0.190556	0.134359	0.543419	0.377129	0.186383	0.0999127	0.210334	0.353457	0.0296539	0.227911	0.404874	0.102088	0.187066	0.555887	0.232767	0.000255762	0.0024635	0.0946966	0.240877	2.73291e-07	0.00066519	0.102287	0.384115	0.0645498	0.00150157	0.79662	0.044765	0.000236197	0.373796	0.101013	1.26867e-07	0.0402849	NA	NA	NA	NA
Taxa2692	turquoise	1	62	4670	0.174511	0.196456	Bacteria	Actinobacteriota	Coriobacteriia	Coriobacteriales	Coriobacteriaceae	Collinsella	Collinsella_sp900548515	5.1387	-0.0958377	9.4483	4.3096	2.05251	0.8291	0.386198	0.386198	0.000478934	0.172144	-0.0624312	-0.0893663	-0.425005	-0.296476	-0.360842	0.099938	-0.0622289	0.118932	0.214608	-0.168705	-0.416002	-0.495593	-0.105426	0.376092	0.504673	0.182842	0.172144	0.0624312	0.0893663	0.425005	0.296476	0.360842	0.099938	0.0622289	0.118932	0.214608	0.168705	0.416002	0.495593	0.105426	0.376092	0.504673	0.182842	0.131794	0.587126	0.436523	0.000105088	0.00839716	0.00117245	0.383994	0.58834	0.299687	0.0591852	0.139807	0.000151914	3.96152e-06	0.358289	0.000690239	2.45913e-06	0.109092	NA	NA	NA	NA
Taxa2693	black	7	31	2027	0.408602	0.0716726	Bacteria	Actinobacteriota	Coriobacteriia	Coriobacteriales	Coriobacteriaceae	Collinsella	Collinsella_sp900555765	8.3777	-0.375952	9.3234	0.9457	-0.278305	7.432	0.178858	0.178858	0.117163	0.440686	0.0197398	-0.232438	-0.123459	-0.228544	-0.101405	0.0202962	-0.0762908	0.225104	0.264229	-0.1509	-0.21519	-0.15917	-0.0806409	0.0862555	0.162787	-0.0505191	0.440686	0.0197398	0.232438	0.123459	0.228544	0.101405	0.0202962	0.0762908	0.225104	0.264229	0.1509	0.21519	0.15917	0.0806409	0.0862555	0.162787	0.0505191	5.39324e-05	0.8638	0.040576	0.281533	0.0441593	0.377018	0.859999	0.506772	0.0475378	0.0194056	0.18725	0.058484	0.163939	0.482775	0.452719	0.154447	0.660481	NA	NA	NA	NA
Taxa2695	salmon	13	10	1478.5	0.0444444	0.00648412	Bacteria	Actinobacteriota	Coriobacteriia	Coriobacteriales	Coriobacteriaceae	Collinsella	MGYG000003206	0.684	-1.01502	1.9788	1.2948	0.196772	-0.6108	0.140125	0.140125	0.221097	0.0125065	0.11099	-0.109928	0.0561337	0.106767	-0.189469	0.178341	-0.256288	0.170602	-0.0514296	-0.123358	-0.0710302	-0.102669	0.373336	0.035395	-0.0332958	-0.203379	0.0125065	0.11099	0.109928	0.0561337	0.106767	0.189469	0.178341	0.256288	0.170602	0.0514296	0.123358	0.0710302	0.102669	0.373336	0.035395	0.0332958	0.203379	0.91346	0.333341	0.338017	0.62545	0.352176	0.0966307	0.118245	0.0235187	0.135344	0.654748	0.281931	0.536592	0.371065	0.000761068	0.758349	0.77228	0.0741139	NA	NA	NA	TRUE
Taxa2696	greenyellow	11	44	3556.5	0.27907	0.224429	Bacteria	Actinobacteriota	Coriobacteriia	Coriobacteriales	Coriobacteriaceae	Collinsella	Collinsella_sp900549355	3.5253	0.407455	9.3495	5.8242	0.406454	-2.2989	-0.160631	0.160631	0.160054	-0.0511261	-0.039214	0.199788	0.291443	0.247866	0.436412	-0.0789464	0.0475853	-0.18044	-0.0936152	0.111926	0.405835	0.220956	-0.214886	-0.00150482	-0.359071	-0.134157	0.0511261	0.039214	0.199788	0.291443	0.247866	0.436412	0.0789464	0.0475853	0.18044	0.0936152	0.111926	0.405835	0.220956	0.214886	0.00150482	0.359071	0.134157	0.656656	0.733203	0.0794793	0.00962947	0.0286683	6.48976e-05	0.49205	0.679085	0.113906	0.41494	0.329256	0.000227501	0.0518921	0.058849	0.989567	0.00124476	0.241593	NA	NA	NA	NA
Taxa2697	black	7	18	349	0.594771	0.0397452	Bacteria	Actinobacteriota	Coriobacteriia	Coriobacteriales	Coriobacteriaceae	Collinsella	MGYG000001915	5.6082	-0.637579	6.3156	0.7074	-0.482639	4.9008	0.402147	0.402147	0.000262561	0.416533	-0.13178	-0.111066	-0.162812	-0.18307	-0.381226	0.16094	-0.0908079	0.229656	0.214128	-0.103175	-0.325232	-0.312106	0.0387587	0.0335993	0.32116	0.0751274	0.416533	0.13178	0.111066	0.162812	0.18307	0.381226	0.16094	0.0908079	0.229656	0.214128	0.103175	0.325232	0.312106	0.0387587	0.0335993	0.32116	0.0751274	0.00014869	0.250111	0.333008	0.154382	0.108644	0.000574108	0.15924	0.42913	0.0431097	0.0597696	0.368701	0.00366753	0.00540599	0.736186	0.770262	0.0041441	0.513292	NA	NA	NA	NA
Taxa2698	lightcyan	16	8	363	0.107143	0.00685944	Bacteria	Actinobacteriota	Coriobacteriia	Coriobacteriales	Coriobacteriaceae	Collinsella	Collinsella_sp900554465	0.3249	-1.02418	1.9889	1.664	-0.288781	-1.3391	-0.0672143	0.0672143	0.55875	-0.02237	-0.278392	-0.0513031	-0.111395	-0.0689564	-0.0260625	0.0340546	0.318757	0.17088	0.129326	0.158487	0.0720925	0.0262649	-0.227203	0.0464219	0.109802	0.100849	0.02237	0.278392	0.0513031	0.111395	0.0689564	0.0260625	0.0340546	0.318757	0.17088	0.129326	0.158487	0.0720925	0.0262649	0.227203	0.0464219	0.109802	0.100849	0.845862	0.013587	0.655543	0.33157	0.548581	0.820812	0.767236	0.00445044	0.134698	0.259115	0.165778	0.530501	0.819445	0.0454515	0.686517	0.338576	0.379655	NA	NA	NA	NA
Taxa2700	black	7	62	1119.5	0.591222	0.239682	Bacteria	Actinobacteriota	Coriobacteriia	Coriobacteriales	Coriobacteriaceae	Collinsella	MGYG000002122	25.7192	1.26225	26.4972	0.778	-0.422102	24.9412	0.243794	0.243794	0.031481	0.57913	-0.164279	-0.366406	-0.183146	-0.475967	-0.54567	0.18484	-0.0910608	0.253354	0.19091	-0.141213	-0.346148	-0.332237	-0.0118489	0.215342	0.610668	0.0613184	0.57913	0.164279	0.366406	0.183146	0.475967	0.54567	0.18484	0.0910608	0.253354	0.19091	0.141213	0.346148	0.332237	0.0118489	0.215342	0.610668	0.0613184	2.78238e-08	0.150652	0.000969256	0.108495	1.06109e-05	2.38482e-07	0.10521	0.42784	0.0252152	0.0940736	0.217495	0.00190727	0.00296083	0.917994	0.0583022	2.90926e-09	0.59382	TRUE	NA	NA	NA
Taxa2701	black	7	50	294.5	0.731429	0.180942	Bacteria	Actinobacteriota	Coriobacteriia	Coriobacteriales	Coriobacteriaceae	Collinsella	Collinsella_sp900554655	22.2215	0.931829	22.5661	0.3446	-0.793728	21.8769	0.271136	0.271136	0.0163455	0.629788	-0.0705497	-0.33464	-0.0319807	-0.289015	-0.425562	0.111091	-0.108082	0.193718	0.208007	-0.0738123	-0.297841	-0.252494	-0.0404279	0.104895	0.310108	0.0585364	0.629788	0.0705497	0.33464	0.0319807	0.289015	0.425562	0.111091	0.108082	0.193718	0.208007	0.0738123	0.297841	0.252494	0.0404279	0.104895	0.310108	0.0585364	6.52998e-10	0.539358	0.00274813	0.781046	0.0102785	0.000102687	0.332898	0.346242	0.0892468	0.0676315	0.520715	0.00808759	0.0257317	0.725267	0.360729	0.00572646	0.610703	NA	NA	NA	NA
Taxa2702	black	7	58	821.5	0.615245	0.209853	Bacteria	Actinobacteriota	Coriobacteriia	Coriobacteriales	Coriobacteriaceae	Collinsella	MGYG000003885	23.8856	1.08903	24.8579	0.9723	-0.255496	22.9133	0.288224	0.288224	0.0104979	0.626121	-0.199712	-0.396173	-0.116757	-0.412537	-0.510161	0.218731	-0.0450309	0.270982	0.24645	-0.119817	-0.228265	-0.324979	-0.0674136	0.16003	0.487475	-0.0140492	0.626121	0.199712	0.396173	0.116757	0.412537	0.510161	0.218731	0.0450309	0.270982	0.24645	0.119817	0.228265	0.324979	0.0674136	0.16003	0.487475	0.0140492	8.76583e-10	0.0795959	0.000330018	0.308675	0.000174581	1.83103e-06	0.0543603	0.695442	0.0164087	0.0296216	0.296079	0.044425	0.00369565	0.557583	0.161644	5.99886e-06	0.902834	TRUE	NA	NA	NA
Taxa2703	black	7	71	1672.5	0.493763	0.266657	Bacteria	Actinobacteriota	Coriobacteriia	Coriobacteriales	Coriobacteriaceae	Collinsella	Collinsella_sp900553215	26.4566	1.33191	27.8341	1.3775	0.0919493	25.0791	0.332654	0.332654	0.00292292	0.589954	-0.227532	-0.307275	-0.103428	-0.436513	-0.507758	0.205782	-0.0262143	0.198068	0.253405	-0.0772519	-0.341797	-0.402016	-0.108411	0.129225	0.575463	0.112482	0.589954	0.227532	0.307275	0.103428	0.436513	0.507758	0.205782	0.0262143	0.198068	0.253405	0.0772519	0.341797	0.402016	0.108411	0.129225	0.575463	0.112482	1.31718e-08	0.0451317	0.00620955	0.367522	6.46158e-05	2.0847e-06	0.0706892	0.819786	0.082156	0.0251851	0.501418	0.00219318	0.000263894	0.344768	0.259491	3.5628e-08	0.326842	TRUE	NA	NA	NA
Taxa2705	black	7	60	2123.5	0.623164	0.231603	Bacteria	Actinobacteriota	Coriobacteriia	Coriobacteriales	Coriobacteriaceae	Collinsella	MGYG000004023	24.1255	1.11169	25.8085	1.683	0.353905	22.4425	0.164049	0.164049	0.151233	0.602398	-0.195412	-0.281529	-0.0402256	-0.490762	-0.355885	0.179074	-0.13355	0.199459	0.312561	-0.0800339	-0.338788	-0.343543	-0.0907068	0.0477624	0.55399	0.21084	0.602398	0.195412	0.281529	0.0402256	0.490762	0.355885	0.179074	0.13355	0.199459	0.312561	0.0800339	0.338788	0.343543	0.0907068	0.0477624	0.55399	0.21084	5.38596e-09	0.0864293	0.0125257	0.726587	5.07741e-06	0.00138516	0.116714	0.243748	0.0799856	0.00533523	0.486087	0.00241293	0.00207416	0.429647	0.677957	1.42866e-07	0.0638951	TRUE	NA	NA	NA
Taxa2706	black	7	67	2201	0.50294	0.251766	Bacteria	Actinobacteriota	Coriobacteriia	Coriobacteriales	Coriobacteriaceae	Collinsella	MGYG000003045	24.5667	1.15337	25.5777	1.011	-0.222312	23.5557	0.339489	0.339489	0.00236001	0.548249	-0.20649	-0.305024	-0.147334	-0.440231	-0.528775	0.186864	-0.0111155	0.231376	0.245286	-0.121967	-0.350751	-0.464156	-0.0843081	0.167061	0.585326	0.131122	0.548249	0.20649	0.305024	0.147334	0.440231	0.528775	0.186864	0.0111155	0.231376	0.245286	0.121967	0.350751	0.464156	0.0843081	0.167061	0.585326	0.131122	2.03756e-07	0.0697045	0.00661871	0.198009	5.50126e-05	6.47474e-07	0.101389	0.923054	0.0415284	0.0304246	0.287434	0.00164168	1.86573e-05	0.463025	0.143764	1.81953e-08	0.252503	TRUE	NA	NA	NA
Taxa2707	brown	3	11	202.5	0.309091	0.0143518	Bacteria	Actinobacteriota	Coriobacteriia	Coriobacteriales	Coriobacteriaceae	Collinsella	Collinsella_sp900552875	2.1356	-0.802498	3.4084	1.2728	-0.639519	0.8628	0.00911381	0.00911381	0.936879	-0.114329	-0.120879	0.128745	-0.193819	-0.114986	-0.068147	0.123459	-0.0295021	-0.00580432	0.196171	-0.0704738	-0.234866	-0.154365	0.0486476	0.0325371	0.113747	0.274169	0.114329	0.120879	0.128745	0.193819	0.114986	0.068147	0.123459	0.0295021	0.00580432	0.196171	0.0704738	0.234866	0.154365	0.0486476	0.0325371	0.113747	0.274169	0.318913	0.291786	0.261282	0.0890766	0.316119	0.553294	0.281533	0.797638	0.959776	0.0851908	0.539796	0.038467	0.177207	0.672326	0.777334	0.321398	0.0151388	NA	NA	NA	NA
Taxa2708	black	7	49	224.5	0.793367	0.165722	Bacteria	Actinobacteriota	Coriobacteriia	Coriobacteriales	Coriobacteriaceae	Collinsella	Collinsella_sp900555815	19.827	0.705628	19.827	0	-1.08921	19.827	0.201643	0.201643	0.0766699	0.547592	-0.164076	-0.277634	-0.166403	-0.34243	-0.424424	0.139519	-0.0940452	0.257603	0.140884	-0.176014	-0.210208	-0.244452	-0.0867613	0.0666549	0.395415	-0.058587	0.547592	0.164076	0.277634	0.166403	0.34243	0.424424	0.139519	0.0940452	0.257603	0.140884	0.176014	0.210208	0.244452	0.0867613	0.0666549	0.395415	0.058587	2.12122e-07	0.151163	0.0138552	0.145371	0.00214936	0.000107654	0.223121	0.412791	0.0227903	0.218579	0.123201	0.0647143	0.0310118	0.450063	0.562035	0.000339639	0.610395	NA	NA	NA	NA
Taxa2709	salmon	13	16	1196.5	0.125	0.00570309	Bacteria	Actinobacteriota	Coriobacteriia	Coriobacteriales	Coriobacteriaceae	Collinsella	MGYG000000934	2.6661	-0.24604	4.5943	1.9282	0.755586	0.7379	0.085442	0.085442	0.457009	0.101228	-0.0118742	-0.144273	-0.331099	-0.140176	-0.302065	0.273461	-0.102669	0.0399474	-0.0895434	-0.26777	-0.162129	-0.187572	0.325586	0.0751527	0.356795	0.054591	0.101228	0.0118742	0.144273	0.331099	0.140176	0.302065	0.273461	0.102669	0.0399474	0.0895434	0.26777	0.162129	0.187572	0.325586	0.0751527	0.356795	0.054591	0.377855	0.91782	0.207589	0.00306662	0.220926	0.00719265	0.0154134	0.371065	0.728405	0.435611	0.0177805	0.156142	0.100078	0.0036285	0.51315	0.00134365	0.634998	NA	NA	NA	NA
Taxa271	salmon	13	2	12	0	0.000340791	Bacteria	Firmicutes_A	Clostridia	UMGS1810	UMGS1810	MGYG000000674	MGYG000000674	0.3813	-1.13245	0.6912	0.3099	-0.67215	0.0714	0.134429	0.134429	0.240632	0.0769231	-0.114051	-0.301762	-0.250572	-0.282237	-0.400119	0.227456	0.112912	0.165569	0.0370642	0.0203467	-0.155326	-0.287295	0.219236	0.030792	0.505406	0.0568166	0.0769231	0.114051	0.301762	0.250572	0.282237	0.400119	0.227456	0.112912	0.165569	0.0370642	0.0203467	0.155326	0.287295	0.219236	0.030792	0.505406	0.0568166	0.503246	0.3201	0.00725392	0.0269188	0.0122963	0.000283893	0.0452053	0.324984	0.147429	0.747325	0.859654	0.174493	0.010761	0.0537911	0.788992	2.36479e-06	0.621244	NA	NA	NA	NA
Taxa2712	black	7	66	3736.5	0.406527	0.217351	Bacteria	Actinobacteriota	Coriobacteriia	Coriobacteriales	Coriobacteriaceae	Collinsella	MGYG000003050	17.2997	0.466881	20.9123	3.6126	2.00847	13.6871	0.38278	0.38278	0.000542658	0.57526	-0.163798	-0.249333	-0.326218	-0.467545	-0.488663	0.108461	-0.0318289	0.199105	0.247967	-0.0469783	-0.365925	-0.30601	-0.141491	0.200698	0.57435	0.0893157	0.57526	0.163798	0.249333	0.326218	0.467545	0.488663	0.108461	0.0318289	0.199105	0.247967	0.0469783	0.365925	0.30601	0.141491	0.200698	0.57435	0.0893157	3.61142e-08	0.151867	0.0277084	0.00355971	1.59017e-05	5.64898e-06	0.344542	0.782059	0.0805336	0.0286013	0.682959	0.000985451	0.00643658	0.216581	0.0780906	3.83809e-08	0.436784	NA	NA	NA	NA
Taxa2713	grey60	17	20	1481.5	0.0842105	0.0195039	Bacteria	Actinobacteriota	Coriobacteriia	Coriobacteriales	Coriobacteriaceae	Collinsella	MGYG000004656	1.3254	-0.752462	3.495	2.1696	0.0787601	-0.8442	0.334932	0.334932	0.0027232	0.290912	-0.0602815	-0.340128	-0.39678	-0.391242	-0.444303	0.33679	-0.0690069	0.298145	0.189494	-0.0291986	-0.163014	-0.338838	0.0640752	0.400776	0.424702	-0.0615713	0.290912	0.0602815	0.340128	0.39678	0.391242	0.444303	0.33679	0.0690069	0.298145	0.189494	0.0291986	0.163014	0.338838	0.0640752	0.400776	0.424702	0.0615713	0.0097683	0.600088	0.00231273	0.000322501	0.000397313	4.6025e-05	0.00256952	0.548287	0.00802017	0.0965853	0.799676	0.153864	0.00240908	0.5773	0.000276807	0.00010642	0.592296	NA	NA	NA	NA
Taxa2716	black	7	60	1368.5	0.618644	0.224642	Bacteria	Actinobacteriota	Coriobacteriia	Coriobacteriales	Coriobacteriaceae	Collinsella	Collinsella_sp900765185	24.5362	1.15049	25.2355	0.6993	-0.489584	23.8369	0.263161	0.263161	0.0199203	0.597011	-0.193642	-0.238281	-0.0596998	-0.367038	-0.467065	0.0629624	-0.0610402	0.145589	0.199282	-0.108335	-0.309602	-0.326977	-0.0214343	0.101354	0.478521	0.104769	0.597011	0.193642	0.238281	0.0596998	0.367038	0.467065	0.0629624	0.0610402	0.145589	0.199282	0.108335	0.309602	0.326977	0.0214343	0.101354	0.478521	0.104769	7.96957e-09	0.0893746	0.0356564	0.603618	0.000948315	1.62679e-05	0.583943	0.595499	0.203432	0.0802592	0.345108	0.00581021	0.0034787	0.852235	0.377257	9.36572e-06	0.361312	TRUE	NA	NA	NA
Taxa2718	black	7	65	806	0.561538	0.238299	Bacteria	Actinobacteriota	Coriobacteriia	Coriobacteriales	Coriobacteriaceae	Collinsella	Collinsella_sp900550415	27.1723	1.39952	28.4678	1.2955	0.021637	25.8768	0.241516	0.241516	0.0331537	0.7416	-0.171284	-0.331757	-0.146145	-0.453129	-0.543267	0.268504	-0.138988	0.178619	0.284665	-0.0704232	-0.250699	-0.318934	0.0473324	0.245691	0.479027	-0.0193857	0.7416	0.171284	0.331757	0.146145	0.453129	0.543267	0.268504	0.138988	0.178619	0.284665	0.0704232	0.250699	0.318934	0.0473324	0.245691	0.479027	0.0193857	8.1028e-15	0.133763	0.00300509	0.201692	3.10205e-05	2.75803e-07	0.0174589	0.224905	0.117662	0.0115371	0.540087	0.0268393	0.0044272	0.680698	0.0301432	9.13597e-06	0.86622	TRUE	NA	NA	NA
Taxa2719	black	7	61	515.5	0.586339	0.232676	Bacteria	Actinobacteriota	Coriobacteriia	Coriobacteriales	Coriobacteriaceae	Collinsella	MGYG000001582	25.035	1.19761	25.7281	0.6931	-0.494901	24.3419	0.174302	0.174302	0.126949	0.744382	-0.173561	-0.355202	0.0164772	-0.309905	-0.43846	0.155503	-0.135927	0.152341	0.294022	-0.0677424	-0.115593	-0.129706	0.169211	0.0623554	0.24607	-0.042173	0.744382	0.173561	0.355202	0.0164772	0.309905	0.43846	0.155503	0.135927	0.152341	0.294022	0.0677424	0.115593	0.129706	0.169211	0.0623554	0.24607	0.042173	5.68564e-15	0.128597	0.00141705	0.886146	0.00575983	5.9407e-05	0.173996	0.23538	0.183022	0.0089794	0.555658	0.313554	0.257708	0.138606	0.587581	0.0298815	0.713909	TRUE	NA	NA	NA
Taxa2721	black	7	64	2644	0.524802	0.216213	Bacteria	Actinobacteriota	Coriobacteriia	Coriobacteriales	Coriobacteriaceae	Collinsella	MGYG000002766	27.3732	1.41849	28.0265	0.6533	-0.529028	26.7199	0.0843027	0.0843027	0.463053	0.807484	-0.177582	-0.269768	0.0158702	-0.379658	-0.361348	0.11658	-0.0839793	0.221892	0.238989	-0.0653144	-0.180389	-0.204188	-0.153834	0.115012	0.333375	-0.0120512	0.807484	0.177582	0.269768	0.0158702	0.379658	0.361348	0.11658	0.0839793	0.221892	0.238989	0.0653144	0.180389	0.204188	0.153834	0.115012	0.333375	0.0120512	4.25248e-19	0.119844	0.0169161	0.890313	0.000607529	0.0011525	0.309415	0.464777	0.0508822	0.0350955	0.569943	0.114009	0.0729458	0.17872	0.316012	0.00285831	0.916599	TRUE	NA	NA	NA
Taxa2722	black	7	66	876	0.531469	0.247913	Bacteria	Actinobacteriota	Coriobacteriia	Coriobacteriales	Coriobacteriaceae	Collinsella	Collinsella_sp003437035	27.4122	1.42218	27.7587	0.3465	-0.792099	27.0657	0.178858	0.178858	0.117163	0.773492	-0.110434	-0.409578	-0.0832965	-0.409831	-0.490282	0.196601	-0.0629371	0.170677	0.191012	-0.0703474	-0.125583	-0.22126	0.0252279	0.10659	0.363725	-0.0945004	0.773492	0.110434	0.409578	0.0832965	0.409831	0.490282	0.196601	0.0629371	0.170677	0.191012	0.0703474	0.125583	0.22126	0.0252279	0.10659	0.363725	0.0945004	1.03908e-16	0.335785	0.000196364	0.468428	0.000194409	5.20325e-06	0.0844952	0.584094	0.135167	0.0938961	0.540525	0.273272	0.0515628	0.826459	0.35298	0.00106279	0.410523	TRUE	NA	NA	NA
Taxa2723	black	7	39	1864	0.60054	0.107172	Bacteria	Actinobacteriota	Coriobacteriia	Coriobacteriales	Coriobacteriaceae	Collinsella	Collinsella_sp900553415	12.1959	-0.0152588	13.1519	0.956	-0.269473	11.2399	0.0626574	0.0626574	0.585769	0.461121	0.032613	-0.182109	0.0734835	-0.210865	-0.0427294	-0.14096	-0.0310702	0.162028	0.0104832	0.106564	0.075785	0.116833	-0.267821	0.0658708	-0.0754309	-0.232135	0.461121	0.032613	0.182109	0.0734835	0.210865	0.0427294	0.14096	0.0310702	0.162028	0.0104832	0.106564	0.075785	0.116833	0.267821	0.0658708	0.0754309	0.232135	2.14971e-05	0.776828	0.110544	0.522578	0.0638625	0.7103	0.218328	0.78713	0.156403	0.927419	0.353095	0.509602	0.308359	0.0177581	0.566654	0.511587	0.0408462	NA	NA	NA	NA
Taxa2724	brown	3	7	25	0.238095	0.0260116	Bacteria	Actinobacteriota	Coriobacteriia	Coriobacteriales	Coriobacteriaceae	Collinsella	Collinsella_ihuae	0.3376	-1.04128	0.6724	0.3348	-0.961551	0.0028	0.153796	0.153796	0.178829	0.311246	-0.341519	-0.105907	-0.0835494	-0.391065	-0.315292	0.0470795	0.122801	0.163141	0.243794	-0.0771001	-0.230946	-0.435274	-0.243693	0.17136	0.592736	0.267467	0.311246	0.341519	0.105907	0.0835494	0.391065	0.315292	0.0470795	0.122801	0.163141	0.243794	0.0771001	0.230946	0.435274	0.243693	0.17136	0.592736	0.267467	0.00554192	0.00221271	0.35609	0.467074	0.000399947	0.00492764	0.682313	0.284124	0.15354	0.0314811	0.502261	0.0419192	6.81477e-05	0.0315539	0.133589	1.08203e-08	0.017915	NA	NA	NA	NA
Taxa2728	tan	12	31	3914.5	0.146237	0.0678991	Bacteria	Actinobacteriota	Coriobacteriia	Coriobacteriales	Coriobacteriaceae	Collinsella	MGYG000002069	1.4225	-0.0192612	4.8605	3.438	2.40273	-2.0155	0.200504	0.200504	0.0783852	-0.0854968	0.0760632	-0.0849657	-0.365824	0.0294769	-0.208134	0.151608	-0.0757344	0.12442	0.00297171	-0.202721	-0.298802	-0.385703	0.105881	0.267669	0.260284	0.18006	0.0854968	0.0760632	0.0849657	0.365824	0.0294769	0.208134	0.151608	0.0757344	0.12442	0.00297171	0.202721	0.298802	0.385703	0.105881	0.267669	0.260284	0.18006	0.456719	0.508044	0.45953	0.000988892	0.797808	0.067461	0.185164	0.509885	0.277776	0.9794	0.075074	0.00787578	0.000487714	0.356206	0.0178252	0.0213648	0.114681	NA	NA	NA	NA
Taxa2730	tan	12	15	2412	0.0952381	0.0177356	Bacteria	Actinobacteriota	Coriobacteriia	Coriobacteriales	Coriobacteriaceae	Collinsella	Collinsella_sp900549245	0.6242	-0.610267	2.3681	1.7439	0.61075	-1.1197	0.239237	0.239237	0.0349003	0.245489	-0.206768	-0.0950821	-0.108309	-0.419871	-0.334665	0.131678	-0.0151115	0.163318	0.332566	0.0012772	-0.258033	-0.371489	-0.0669078	0.301863	0.465446	0.115264	0.245489	0.206768	0.0950821	0.108309	0.419871	0.334665	0.131678	0.0151115	0.163318	0.332566	0.0012772	0.258033	0.371489	0.0669078	0.301863	0.465446	0.115264	0.0302836	0.0693207	0.407635	0.345221	0.000129828	0.00274596	0.250478	0.895527	0.153088	0.00293088	0.991145	0.0225564	0.000812136	0.560549	0.00723345	1.75598e-05	0.314942	NA	NA	NA	NA
Taxa2731	midnightblue	15	15	2267.5	0.104762	0.0140724	Bacteria	Actinobacteriota	Coriobacteriia	Coriobacteriales	Coriobacteriaceae	Collinsella	Collinsella_sp900549085	0.3095	-1.03138	2.6175	2.308	0.166923	-1.9985	0.236959	0.236959	0.0367233	0.2552	-0.0159208	-0.248751	-0.215342	-0.184259	-0.287118	0.252924	-0.140935	0.401156	0.075785	-0.204694	-0.242302	-0.226697	-0.0620013	0.123004	0.294402	0.081172	0.2552	0.0159208	0.248751	0.215342	0.184259	0.287118	0.252924	0.140935	0.401156	0.075785	0.204694	0.242302	0.226697	0.0620013	0.123004	0.294402	0.081172	0.0241359	0.889966	0.0280858	0.0583022	0.106329	0.0108118	0.0254724	0.218412	0.000272794	0.509602	0.0722232	0.0325684	0.0459472	0.589708	0.283325	0.00888711	0.479887	NA	NA	NA	NA
Taxa2733	black	7	71	1862.5	0.445875	0.220319	Bacteria	Actinobacteriota	Coriobacteriia	Coriobacteriales	Coriobacteriaceae	Collinsella	MGYG000001580	24.8846	1.1834	25.2143	0.3297	-0.806504	24.5549	0.0421514	0.0421514	0.714049	0.730093	-0.0827653	-0.39324	0.0597757	-0.329481	-0.352167	-0.00954741	-0.102138	0.265064	0.179352	0.0394922	-0.0966755	-0.00949683	-0.102214	0.032613	0.162382	-0.176216	0.730093	0.0827653	0.39324	0.0597757	0.329481	0.352167	0.00954741	0.102138	0.265064	0.179352	0.0394922	0.0966755	0.00949683	0.102214	0.032613	0.162382	0.176216	3.34786e-14	0.471279	0.000368665	0.603157	0.00322291	0.00156695	0.933883	0.373558	0.0190115	0.116138	0.731382	0.399785	0.934232	0.373202	0.776828	0.155488	0.122764	TRUE	NA	NA	NA
Taxa2736	black	7	56	1357	0.636364	0.199458	Bacteria	Actinobacteriota	Coriobacteriia	Coriobacteriales	Coriobacteriaceae	Collinsella	Collinsella_sp900555955	24.693	1.1653	24.693	0	-1.08921	24.693	0.227845	0.227845	0.0448287	0.755713	-0.0489258	-0.297007	-0.0919966	-0.189722	-0.290583	0.158664	-0.265848	0.158614	0.185549	0.0142516	-0.196474	-0.0258096	0.188558	0.0518342	0.127581	-0.145083	0.755713	0.0489258	0.297007	0.0919966	0.189722	0.290583	0.158664	0.265848	0.158614	0.185549	0.0142516	0.196474	0.0258096	0.188558	0.0518342	0.127581	0.145083	1.27976e-15	0.67056	0.00827556	0.423088	0.0961781	0.00985511	0.1653	0.0186476	0.165436	0.10386	0.901441	0.0846993	0.822523	0.0982735	0.652206	0.265652	0.205024	TRUE	NA	NA	NA
Taxa2737	midnightblue	15	8	952	0	0.00258032	Bacteria	Actinobacteriota	Coriobacteriia	Coriobacteriales	Coriobacteriaceae	Collinsella	Collinsella_sp900554645	0.954	-0.765014	2.5949	1.6409	-0.251024	-0.6869	-0.0170884	0.0170884	0.881952	-0.0835999	-0.186105	-0.0645051	0.0385817	-0.115037	-0.251811	0.166353	0.0249497	0.0652891	0.16959	0.00888984	-0.167465	-0.142326	-0.0291481	0.212888	0.170273	-0.0114443	0.0835999	0.186105	0.0645051	0.0385817	0.115037	0.251811	0.166353	0.0249497	0.0652891	0.16959	0.00888984	0.167465	0.142326	0.0291481	0.212888	0.170273	0.0114443	0.466804	0.102809	0.574742	0.737348	0.315905	0.0261483	0.145495	0.828344	0.570093	0.137711	0.938427	0.142783	0.213855	0.800016	0.0612984	0.136109	0.920786	NA	NA	NA	NA
Taxa2739	black	7	57	734	0.632832	0.214228	Bacteria	Actinobacteriota	Coriobacteriia	Coriobacteriales	Coriobacteriaceae	Collinsella	MGYG000001583	26.1076	1.29894	26.1076	0	-1.08921	26.1076	-0.0478475	0.0478475	0.677415	0.807534	-0.0763161	-0.183804	0.0403773	-0.204568	-0.319238	-0.0210802	-0.214886	-0.032967	0.225129	-0.0593204	-0.0237105	-0.0352685	-0.0123294	0.199661	0.0701198	-0.121739	0.807534	0.0763161	0.183804	0.0403773	0.204568	0.319238	0.0210802	0.214886	0.032967	0.225129	0.0593204	0.0237105	0.0352685	0.0123294	0.199661	0.0701198	0.121739	4.21446e-19	0.506631	0.107211	0.725597	0.0724033	0.00438761	0.854649	0.058849	0.774469	0.0475122	0.605924	0.836749	0.759186	0.914681	0.0796737	0.541839	0.288342	TRUE	NA	NA	NA
Taxa274	green	5	7	252	0.047619	0.00933835	Bacteria	Firmicutes_A	Clostridia	HGM11514	HGM11514	HGM11514	HGM11514_sp900757255	1.3596	-0.697835	2.0368	0.6772	-0.773547	0.6824	-0.00113923	0.00113923	0.992102	-0.105123	-0.0336246	0.0212066	0.0583341	0.050772	-0.0723707	0.179428	0.0798316	0.169969	-0.0355467	-0.0471048	-0.0141757	-0.114278	-0.118224	-0.0606103	0.0900492	-0.0602056	0.105123	0.0336246	0.0212066	0.0583341	0.050772	0.0723707	0.179428	0.0798316	0.169969	0.0355467	0.0471048	0.0141757	0.114278	0.118224	0.0606103	0.0900492	0.0602056	0.359682	0.770094	0.853787	0.611939	0.658886	0.528912	0.115981	0.487193	0.136819	0.757345	0.682151	0.901964	0.319128	0.302595	0.598098	0.433012	0.600548	NA	NA	NA	NA
Taxa2740	pink	8	12	873.5	0.227273	0.00794398	Bacteria	Actinobacteriota	Coriobacteriia	Coriobacteriales	Coriobacteriaceae	Collinsella	MGYG000003067	2.6561	-0.00883232	3.9073	1.2512	-0.455916	1.4049	0.119619	0.119619	0.296884	0.0603321	-0.0815008	-0.259196	-0.0245198	-0.21261	-0.205554	0.155553	0.0991287	0.111648	-0.0124053	0.225837	-0.160814	0.0823607	0.0583594	-0.0381264	0.160763	-0.0487487	0.0603321	0.0815008	0.259196	0.0245198	0.21261	0.205554	0.155553	0.0991287	0.111648	0.0124053	0.225837	0.160814	0.0823607	0.0583594	0.0381264	0.160763	0.0487487	0.599782	0.478104	0.0219336	0.831258	0.0616459	0.0710081	0.173854	0.387876	0.330467	0.914157	0.0468	0.159572	0.473457	0.611785	0.740337	0.159705	0.671684	NA	NA	NA	NA
Taxa2741	black	7	15	632	0.180952	0.0200382	Bacteria	Actinobacteriota	Coriobacteriia	Coriobacteriales	Coriobacteriaceae	Collinsella	MGYG000003108	0.4265	-1.12708	1.1072	0.6807	-0.505533	-0.2542	0.0387337	0.0387337	0.736351	0.184588	0.0791487	-0.368758	0.12184	-0.112786	-0.13312	0.00737237	0.112508	0.205276	-0.0685517	0.222094	0.146752	0.0999886	-0.203101	-0.00906688	0.00104958	-0.418885	0.184588	0.0791487	0.368758	0.12184	0.112786	0.13312	0.00737237	0.112508	0.205276	0.0685517	0.222094	0.146752	0.0999886	0.203101	0.00906688	0.00104958	0.418885	0.105695	0.490938	0.000893417	0.287938	0.32553	0.245283	0.948922	0.326732	0.0713994	0.550935	0.050666	0.199805	0.383752	0.0745189	0.937203	0.992723	0.000135157	NA	NA	NA	NA
Taxa2742	black	7	70	942.5	0.512215	0.269101	Bacteria	Actinobacteriota	Coriobacteriia	Coriobacteriales	Coriobacteriaceae	Collinsella	Collinsella_sp900557505	29.0823	1.57995	30.4246	1.3423	0.0617665	27.74	0.157213	0.157213	0.16925	0.82324	-0.176115	-0.405936	0.0136193	-0.344731	-0.474778	0.152695	-0.162812	0.140657	0.268681	-0.0957144	-0.213445	-0.195564	0.0604585	0.117617	0.338788	-0.0482682	0.82324	0.176115	0.405936	0.0136193	0.344731	0.474778	0.152695	0.162812	0.140657	0.268681	0.0957144	0.213445	0.195564	0.0604585	0.117617	0.338788	0.0482682	2.26267e-20	0.122982	0.000226603	0.905794	0.00199644	1.12417e-05	0.181995	0.154382	0.219331	0.017382	0.404509	0.0606081	0.0861805	0.599016	0.305101	0.00241293	0.674737	TRUE	NA	NA	NA
Taxa2743	black	7	18	2673	0.176471	0.0300059	Bacteria	Actinobacteriota	Coriobacteriia	Coriobacteriales	Coriobacteriaceae	Collinsella	Collinsella_sp900541475	3.1783	-0.867124	4.1192	0.9409	-0.282421	2.2374	0.283667	0.283667	0.0118439	0.40844	-0.223131	-0.39802	-0.195362	-0.383604	-0.582392	0.290558	-0.00175774	0.373588	0.116023	-0.125836	-0.250168	-0.458213	0.0465737	0.115973	0.61393	-0.0329165	0.40844	0.223131	0.39802	0.195362	0.383604	0.582392	0.290558	0.00175774	0.373588	0.116023	0.125836	0.250168	0.458213	0.0465737	0.115973	0.61393	0.0329165	0.000205389	0.0495696	0.00030764	0.0865124	0.000526628	2.22727e-08	0.00986182	0.987814	0.000754305	0.311745	0.272299	0.0271745	2.45925e-05	0.685546	0.311958	2.27054e-09	0.774806	NA	NA	NA	NA
Taxa2745	black	7	45	1859	0.586869	0.133952	Bacteria	Actinobacteriota	Coriobacteriia	Coriobacteriales	Coriobacteriaceae	Collinsella	Collinsella_sp900553935	13.7647	0.132941	14.4119	0.6472	-0.534258	13.1175	0.153796	0.153796	0.178829	0.510262	-0.268124	-0.17045	-0.116504	-0.208918	-0.393518	0.0330935	-0.00284526	0.0821583	0.223308	-0.063797	-0.0176153	-0.215114	-0.046776	0.276875	0.242201	-0.0735341	0.510262	0.268124	0.17045	0.116504	0.208918	0.393518	0.0330935	0.00284526	0.0821583	0.223308	0.063797	0.0176153	0.215114	0.046776	0.276875	0.242201	0.0735341	1.82101e-06	0.0176246	0.135697	0.309732	0.0664118	0.00036483	0.773627	0.980276	0.474548	0.0493844	0.578957	0.87834	0.058575	0.684252	0.0141279	0.0326432	0.522292	NA	NA	NA	NA
Taxa2746	black	7	52	107	0.780543	0.227715	Bacteria	Actinobacteriota	Coriobacteriia	Coriobacteriales	Coriobacteriaceae	Collinsella	Collinsella_sp900754385	26.1485	1.3028	26.7746	0.6261	-0.552351	25.5224	-0.0193668	0.0193668	0.866349	0.795572	-0.193085	-0.230668	0.0546669	-0.277027	-0.381378	0.0490016	-0.131046	0.0739387	0.225964	-0.0228253	-0.0734076	-0.078997	-0.0910103	0.161623	0.156616	-0.0866602	0.795572	0.193085	0.230668	0.0546669	0.277027	0.381378	0.0490016	0.131046	0.0739387	0.225964	0.0228253	0.0734076	0.078997	0.0910103	0.161623	0.156616	0.0866602	3.28495e-18	0.0903165	0.0421736	0.634527	0.014073	0.000570965	0.670079	0.25278	0.519999	0.0466738	0.842765	0.523009	0.491772	0.428098	0.157454	0.170897	0.450593	TRUE	NA	NA	NA
Taxa2747	black	7	62	795	0.597567	0.224368	Bacteria	Actinobacteriota	Coriobacteriia	Coriobacteriales	Coriobacteriaceae	Collinsella	Collinsella_sp900546455	27.9797	1.47579	28.3518	0.3721	-0.770147	27.6076	-0.0387337	0.0387337	0.736351	0.839098	-0.134208	-0.268428	0.0333464	-0.280745	-0.320654	0.0783647	-0.10358	0.155654	0.227886	-0.0181211	0.0633417	0.0440699	0.0482429	0.0706256	0.101076	-0.220729	0.839098	0.134208	0.268428	0.0333464	0.280745	0.320654	0.0783647	0.10358	0.155654	0.227886	0.0181211	0.0633417	0.0440699	0.0482429	0.0706256	0.101076	0.220729	8.67637e-22	0.241414	0.0174919	0.771944	0.0127841	0.00420699	0.495255	0.366815	0.173571	0.0447893	0.874874	0.581674	0.701633	0.674898	0.538921	0.378575	0.0521403	TRUE	NA	NA	NA
Taxa2750	tan	12	7	294	0.190476	0.00544257	Bacteria	Actinobacteriota	Coriobacteriia	Coriobacteriales	Coriobacteriaceae	Collinsella	Collinsella_sp900758845	0.7817	-0.493665	1.8529	1.0712	-0.100818	-0.2895	0.248351	0.248351	0.0283478	0.0458908	0.0583847	-0.192377	0.0258349	-0.0450815	-0.0414902	-0.145285	-0.0116466	0.0526689	0.0343075	0.160637	0.0293251	-0.069361	0.00362928	0.236359	0.103833	-0.107424	0.0458908	0.0583847	0.192377	0.0258349	0.0450815	0.0414902	0.145285	0.0116466	0.0526689	0.0343075	0.160637	0.0293251	0.069361	0.00362928	0.236359	0.103833	0.107424	0.68992	0.61163	0.0915265	0.822352	0.695117	0.718346	0.204386	0.91939	0.646976	0.765557	0.160038	0.798827	0.546231	0.974842	0.0372168	0.36564	0.349201	NA	NA	NA	NA
Taxa2751	black	7	57	4050.5	0.236216	0.296896	Bacteria	Actinobacteriota	Coriobacteriia	Coriobacteriales	Coriobacteriaceae	Collinsella	Collinsella_sp002232035	6.3538	-0.567144	11.2628	4.909	3.12009	1.4448	-0.210757	0.210757	0.0640021	0.369972	-0.0474083	-0.0653903	0.178214	0.0662502	-0.101051	-0.157981	0.0145045	-0.0445251	-0.00969916	0.178366	0.28684	0.247512	-0.00337637	0.0776818	-0.342177	-0.378925	0.369972	0.0474083	0.0653903	0.178214	0.0662502	0.101051	0.157981	0.0145045	0.0445251	0.00969916	0.178366	0.28684	0.247512	0.00337637	0.0776818	0.342177	0.378925	0.000856422	0.680214	0.569494	0.11851	0.564417	0.378694	0.16715	0.899701	0.698698	0.932834	0.118192	0.010892	0.0289042	0.976595	0.499032	0.00216679	0.000623763	NA	NA	NA	NA
Taxa2752	turquoise	1	17	376.5	0.169118	0.0406731	Bacteria	Actinobacteriota	Coriobacteriia	Coriobacteriales	Coriobacteriaceae	Collinsella	MGYG000001142	2.8241	-0.434484	3.454	0.6299	-0.533028	2.1942	0.0968342	0.0968342	0.399008	0.0678688	-0.378419	-0.0343075	-0.170981	-0.354494	-0.168755	0.257401	0.137065	0.132184	0.375232	-0.0875959	-0.243238	-0.310613	-0.150546	0.15224	0.536514	0.138431	0.0678688	0.378419	0.0343075	0.170981	0.354494	0.168755	0.257401	0.137065	0.132184	0.375232	0.0875959	0.243238	0.310613	0.150546	0.15224	0.536514	0.138431	0.554919	0.000635188	0.765557	0.134464	0.00145082	0.139687	0.0229011	0.231446	0.248647	0.00071166	0.4457	0.0318829	0.00564378	0.188299	0.183317	4.12528e-07	0.226785	NA	NA	NA	NA
Taxa2754	black	7	12	521	0.0909091	0.0114779	Bacteria	Actinobacteriota	Coriobacteriia	Coriobacteriales	Coriobacteriaceae	Collinsella	Collinsella_aerofaciens_H	0.6124	-1.10952	1.3692	0.7568	-0.44028	-0.1444	0.108226	0.108226	0.345593	0.248726	-0.0930588	-0.300269	-0.145639	-0.141921	-0.413169	0.236611	-0.0245198	0.297336	-0.0159461	-0.0937164	-0.110813	-0.218807	0.0808685	-0.0885064	0.255428	-0.0137457	0.248726	0.0930588	0.300269	0.145639	0.141921	0.413169	0.236611	0.0245198	0.297336	0.0159461	0.0937164	0.110813	0.218807	0.0808685	0.0885064	0.255428	0.0137457	0.0281023	0.417731	0.00756189	0.203274	0.215174	0.000170226	0.0370083	0.831258	0.00820105	0.889792	0.414434	0.334117	0.0542746	0.481536	0.440967	0.0240056	0.904923	NA	NA	NA	NA
Taxa2756	black	7	52	137	0.754148	0.209779	Bacteria	Actinobacteriota	Coriobacteriia	Coriobacteriales	Coriobacteriaceae	Collinsella	Collinsella_sp900541125	24.6584	1.16204	25.0349	0.3765	-0.766375	24.2819	-0.0330376	0.0330376	0.773999	0.80756	-0.159322	-0.189671	0.0653903	-0.176823	-0.301129	-0.0928565	-0.0978136	0.0799833	0.119109	0.10057	0.0570695	0.12743	0.0452585	0.165796	-0.0327141	-0.211396	0.80756	0.159322	0.189671	0.0653903	0.176823	0.301129	0.0928565	0.0978136	0.0799833	0.119109	0.10057	0.0570695	0.12743	0.0452585	0.165796	0.0327141	0.211396	4.19557e-19	0.163532	0.0962685	0.569494	0.121459	0.00738304	0.418748	0.394234	0.486363	0.298963	0.380977	0.619689	0.266226	0.693979	0.146865	0.776154	0.0631812	TRUE	NA	NA	NA
Taxa2758	greenyellow	11	87	4033.5	0.255814	0.485068	Bacteria	Actinobacteriota	Coriobacteriia	Coriobacteriales	Coriobacteriaceae	Collinsella	Collinsella_sp900759335	5.0936	1.24205	19.5143	14.4207	3.05601	-9.3271	-0.333793	0.333793	0.00282148	-0.0940705	-0.0773277	0.0501903	0.32895	0.234411	0.363801	-0.193895	0.127733	-0.151684	0.0182223	0.186788	0.492457	0.358186	-0.193187	0.0274536	-0.439927	-0.316633	0.0940705	0.0773277	0.0501903	0.32895	0.234411	0.363801	0.193895	0.127733	0.151684	0.0182223	0.186788	0.492457	0.358186	0.193187	0.0274536	0.439927	0.316633	0.412665	0.500997	0.662556	0.00327572	0.0388553	0.00106003	0.0889491	0.265079	0.184942	0.874181	0.101531	4.65609e-06	0.00128241	0.0901446	0.811421	5.57438e-05	0.0047379	TRUE	NA	NA	TRUE
Taxa276	blue	2	56	5274.5	0.201299	0.229282	Bacteria	Firmicutes_A	Clostridia	HGM11514	HGM11514	MGYG000002719	MGYG000002719	5.6271	-0.313695	14.563	8.9359	3.9862	-3.3088	-0.085442	0.085442	0.457009	-0.280896	0.181856	0.298777	-0.167567	0.145007	0.255807	-0.156009	-0.0845104	-0.158184	-0.285348	-0.155983	0.00600665	0.105502	-0.260461	-0.0897457	-0.212635	0.0148333	0.280896	0.181856	0.298777	0.167567	0.145007	0.255807	0.156009	0.0845104	0.158184	0.285348	0.155983	0.00600665	0.105502	0.260461	0.0897457	0.212635	0.0148333	0.0127337	0.111049	0.00788129	0.142538	0.205264	0.0237897	0.172582	0.461948	0.1666	0.0113311	0.172653	0.958375	0.357941	0.0212734	0.434571	0.0616143	0.89744	NA	NA	NA	NA
Taxa2760	greenyellow	11	32	2198	0.169355	0.0982198	Bacteria	Actinobacteriota	Coriobacteriia	Coriobacteriales	Coriobacteriaceae	Collinsella	Collinsella_sp900549025	4.6812	1.02259	8.3512	3.67	-0.257499	1.0112	-0.0979734	0.0979734	0.393458	-0.189848	-0.0583088	0.185372	0.063797	0.178012	0.440433	-0.141011	0.183854	-0.193844	-0.00648718	0.136054	0.276268	0.0282629	-0.31901	0.225559	-0.178619	-0.106008	0.189848	0.0583088	0.185372	0.063797	0.178012	0.440433	0.141011	0.183854	0.193844	0.00648718	0.136054	0.276268	0.0282629	0.31901	0.225559	0.178619	0.106008	0.0959525	0.612094	0.104196	0.578957	0.118935	5.453e-05	0.218162	0.107113	0.089034	0.955048	0.234941	0.0143494	0.805969	0.00441728	0.0470787	0.117662	0.355628	TRUE	NA	NA	NA
Taxa2761	black	7	59	399.5	0.645237	0.233663	Bacteria	Actinobacteriota	Coriobacteriia	Coriobacteriales	Coriobacteriaceae	Collinsella	Collinsella_sp900541285	28.2073	1.49729	28.9101	0.7028	-0.486583	27.5045	0.0341768	0.0341768	0.766425	0.877363	-0.0916678	-0.265064	0.00714475	-0.239191	-0.345743	0.00995207	-0.196955	0.0998369	0.213268	0.0155161	-0.0341557	0.0978895	0.0737364	0.123788	0.0732306	-0.168477	0.877363	0.0916678	0.265064	0.00714475	0.239191	0.345743	0.00995207	0.196955	0.0998369	0.213268	0.0155161	0.0341557	0.0978895	0.0737364	0.123788	0.0732306	0.168477	5.99389e-26	0.424754	0.0190115	0.950497	0.0349366	0.00193237	0.931087	0.0839258	0.384478	0.0608271	0.892746	0.766565	0.393865	0.521144	0.280244	0.524015	0.14035	TRUE	NA	NA	NA
Taxa2766	brown	3	11	76	0.218182	0.027238	Bacteria	Actinobacteriota	Coriobacteriia	Coriobacteriales	Coriobacteriaceae	Collinsella	MGYG000002754	1.0794	-0.942766	2.8866	1.8072	-0.45605	-0.7278	-0.109366	0.109366	0.340509	-0.0306402	-0.157779	0.127354	0.110611	0.0711567	0.119058	-0.0874695	0.306744	-0.076746	0.0119501	0.269288	0.166606	-0.0208779	-0.194982	0.108006	-0.139266	-0.0159967	0.0306402	0.157779	0.127354	0.110611	0.0711567	0.119058	0.0874695	0.306744	0.076746	0.0119501	0.269288	0.166606	0.0208779	0.194982	0.108006	0.139266	0.0159967	0.790008	0.167702	0.266513	0.335006	0.535865	0.29917	0.446359	0.00630402	0.504232	0.917296	0.0171206	0.144875	0.856029	0.0871374	0.346582	0.223969	0.889445	NA	NA	NA	NA
Taxa2767	turquoise	1	18	472	0.228758	0.0603291	Bacteria	Actinobacteriota	Coriobacteriia	Coriobacteriales	Coriobacteriaceae	Collinsella	Collinsella_stercoris	3.2116	-0.377789	4.194	0.9824	-0.285344	2.2292	0.231263	0.231263	0.0416311	0.292985	-0.351863	-0.267821	-0.289849	-0.442937	-0.535755	0.39802	-0.0761391	0.183728	0.268478	-0.112584	-0.324827	-0.442583	-0.0278582	0.0765437	0.707533	0.190961	0.292985	0.351863	0.267821	0.289849	0.442937	0.535755	0.39802	0.0761391	0.183728	0.268478	0.112584	0.324827	0.442583	0.0278582	0.0765437	0.707533	0.190961	0.00923593	0.0015827	0.0177581	0.0100512	4.8875e-05	4.31383e-07	0.00030764	0.50762	0.107358	0.0174699	0.326404	0.0037126	4.96402e-05	0.808694	0.50536	4.42501e-13	0.0939848	NA	NA	NA	NA
Taxa2768	black	7	17	1428.5	0.0882353	0.024598	Bacteria	Actinobacteriota	Coriobacteriia	Coriobacteriales	Coriobacteriaceae	Collinsella	Collinsella_sp902362275	1.8095	-0.99643	4.8545	3.045	1.52177	-1.2355	0.149239	0.149239	0.192208	0.290279	-0.0457391	-0.326673	-0.257553	-0.290203	-0.351054	0.29559	-0.113949	0.247208	0.117465	-0.195235	-0.203859	-0.261422	0.107804	0.356239	0.369415	-0.148092	0.290279	0.0457391	0.326673	0.257553	0.290203	0.351054	0.29559	0.113949	0.247208	0.117465	0.195235	0.203859	0.261422	0.107804	0.356239	0.369415	0.148092	0.00993585	0.690893	0.00351091	0.0228179	0.00995612	0.0016254	0.00860331	0.320532	0.0291077	0.30573	0.0867203	0.0734185	0.0207831	0.347492	0.00136888	0.000873202	0.195683	NA	NA	NA	NA
Taxa2769	turquoise	1	42	2077	0.41115	0.271387	Bacteria	Firmicutes_C	Negativicutes	Selenomonadales	Massilibacillaceae	CABIZH01	CABIZH01_sp902363205	8.4271	0.385284	8.7857	0.3586	-0.723656	8.0685	0.225567	0.225567	0.0470712	0.30118	-0.174092	-0.340963	-0.334741	-0.631128	-0.568356	0.318454	0.0760379	0.248473	0.188735	0.0172865	-0.319516	-0.389876	0.0375953	0.121056	0.779537	0.166985	0.30118	0.174092	0.340963	0.334741	0.631128	0.568356	0.318454	0.0760379	0.248473	0.188735	0.0172865	0.319516	0.389876	0.0375953	0.121056	0.779537	0.166985	0.00737264	0.127414	0.00225224	0.00273948	5.858e-10	5.70396e-08	0.00449054	0.508186	0.0282678	0.0979524	0.880594	0.0043516	0.000418052	0.743828	0.291075	4.19925e-17	0.143949	TRUE	NA	NA	NA
Taxa277	cyan	14	13	529	0.25641	0.00695453	Bacteria	Firmicutes_A	Clostridia	RUG12999	RUG12999	MGYG000002683	MGYG000002683	1.7083	-0.585195	4.0843	2.376	-0.235771	-0.6677	0.131011	0.131011	0.252909	0.355809	-0.256187	-0.000923128	-0.189545	-0.207501	-0.246323	0.131299	-0.00785291	-0.0368872	0.264912	-0.0500892	-0.0292492	-0.238407	-0.0182476	0.189646	0.30118	0.0653903	0.355809	0.256187	0.000923128	0.189545	0.207501	0.246323	0.131299	0.00785291	0.0368872	0.264912	0.0500892	0.0292492	0.238407	0.0182476	0.189646	0.30118	0.0653903	0.00138867	0.0235755	0.9936	0.0964947	0.0683169	0.029708	0.251858	0.945598	0.748492	0.0190827	0.663195	0.799336	0.0355557	0.874008	0.0963137	0.00737264	0.569494	NA	NA	NA	NA
Taxa2775	cyan	14	43	2899.5	0.243632	0.161404	Bacteria	Firmicutes_C	Negativicutes	Selenomonadales	Selenomonadaceae	Selenomonas_A	MGYG000003294	6.498	0.830557	12.1756	5.6776	0.692542	0.8204	-0.378223	0.378223	0.000639665	0.208994	-0.218326	-0.113545	0.675565	0.0704485	0.0651121	-0.13097	0.0562096	-0.034358	-0.0377471	0.205478	0.210587	0.341595	0.0474589	-0.166555	-0.193971	-0.185903	0.208994	0.218326	0.113545	0.675565	0.0704485	0.0651121	0.13097	0.0562096	0.034358	0.0377471	0.205478	0.210587	0.341595	0.0474589	0.166555	0.193971	0.185903	0.0663109	0.0548192	0.322265	1.1615e-11	0.539941	0.571141	0.253057	0.624982	0.765222	0.74283	0.0711147	0.0642218	0.00220737	0.679892	0.144999	0.0888217	0.10319	TRUE	NA	NA	NA
Taxa2786	grey	0	4	175	0.666667	0.000170103	Bacteria	Firmicutes_C	Negativicutes	Acidaminococcales	Acidaminococcaceae	Phascolarctobacterium	Phascolarctobacterium_sp900544795	0.3616	0.321172	1.4792	1.1176	1.07771	-0.756	0.0808851	0.0808851	0.481446	-0.0577777	-0.00135308	-0.1705	-0.107854	-0.0816778	-0.273612	0.342936	-0.116023	-0.045385	-0.0394922	-0.144628	-0.246172	-0.265545	0.0636452	-0.126974	0.34683	0.0614702	0.0577777	0.00135308	0.1705	0.107854	0.0816778	0.273612	0.342936	0.116023	0.045385	0.0394922	0.144628	0.246172	0.265545	0.0636452	0.126974	0.34683	0.0614702	0.615344	0.990619	0.135579	0.347264	0.477145	0.0153542	0.00211488	0.311745	0.693167	0.731382	0.206464	0.029812	0.0187877	0.579862	0.267952	0.00186557	0.592905	TRUE	NA	NA	NA
Taxa2788	pink	8	9	1097.5	0.166667	0.00682735	Bacteria	Firmicutes_C	Negativicutes	Acidaminococcales	Acidaminococcaceae	Phascolarctobacterium	Phascolarctobacterium_sp900545535	0.3775	-0.887015	1.8805	1.503	-0.34352	-1.1255	0.0558221	0.0558221	0.627374	-0.0192086	-0.049381	-0.143692	-0.118831	-0.12007	-0.135674	0.202165	0.00292113	-0.0913137	0.0639487	-0.0239887	-0.191796	-0.0759367	0.01759	-0.0367354	0.251407	0.0944751	0.0192086	0.049381	0.143692	0.118831	0.12007	0.135674	0.202165	0.00292113	0.0913137	0.0639487	0.0239887	0.191796	0.0759367	0.01759	0.0367354	0.251407	0.0944751	0.867431	0.667674	0.209447	0.300101	0.295053	0.236261	0.0758941	0.97975	0.426553	0.578053	0.834861	0.0925299	0.508752	0.878513	0.749493	0.0263978	0.410648	NA	NA	NA	NA
Taxa2789	grey	0	6	932.5	0.266667	0.000392897	Bacteria	Firmicutes_C	Negativicutes	Acidaminococcales	Acidaminococcaceae	Phascolarctobacterium	Phascolarctobacterium_sp900551745	0.3616	0.321172	2.11	1.7484	2.17273	-1.3868	-0.0467083	0.0467083	0.684685	0.0375953	-0.0829677	-0.0910608	0.0586881	-0.22604	-0.0890123	0.219793	-0.0356985	-0.0517837	0.0822089	-0.0229011	-0.110257	-0.154618	-0.0241151	-0.159094	0.293061	0.0809697	0.0375953	0.0829677	0.0910608	0.0586881	0.22604	0.0890123	0.219793	0.0356985	0.0517837	0.0822089	0.0229011	0.110257	0.154618	0.0241151	0.159094	0.293061	0.0809697	0.743828	0.470192	0.42784	0.609777	0.0465982	0.43835	0.0531706	0.756341	0.652523	0.474275	0.842249	0.336565	0.17649	0.834003	0.164142	0.00921695	0.480986	TRUE	NA	NA	NA
Taxa279	purple	10	33	1321.5	0.278409	0.144383	Bacteria	Firmicutes_A	Clostridia	UMGS1840	UMGS1840	HGM11507	HGM11507_sp900761005	2.2583	-0.496784	8.4763	6.218	0.722367	-3.9597	-0.258604	0.258604	0.0222487	-0.0870648	-0.151734	0.0363055	0.171183	0.182918	0.0531747	-0.144324	0.102594	-0.284134	-0.0370642	0.232388	0.291367	0.37675	0.0527953	-0.000670216	-0.262206	-0.0441457	0.0870648	0.151734	0.0363055	0.171183	0.182918	0.0531747	0.144324	0.102594	0.284134	0.0370642	0.232388	0.291367	0.37675	0.0527953	0.000670216	0.262206	0.0441457	0.448474	0.184794	0.75233	0.133997	0.108942	0.643815	0.207428	0.371421	0.0116996	0.747325	0.0406209	0.0096492	0.000674256	0.646185	0.995353	0.0203902	0.701144	NA	NA	NA	NA
Taxa2790	pink	8	8	1357	0.178571	0.00331252	Bacteria	Firmicutes_C	Negativicutes	Acidaminococcales	Acidaminococcaceae	Phascolarctobacterium	Phascolarctobacterium_faecium	0.3775	-0.887015	2.252	1.8745	-0.177693	-1.497	-0.0865812	0.0865812	0.451008	0.0232552	-0.0504685	0.000796672	0.0694875	0.0731294	0.00858635	0.110307	-0.0691334	-0.145487	0.0961444	-0.0547174	0.0282882	-0.0316013	0.0592446	0.149129	-0.026012	-0.177253	0.0232552	0.0504685	0.000796672	0.0694875	0.0731294	0.00858635	0.110307	0.0691334	0.145487	0.0961444	0.0547174	0.0282882	0.0316013	0.0592446	0.149129	0.026012	0.177253	0.839842	0.6608	0.994477	0.545498	0.52459	0.940525	0.336342	0.547552	0.20375	0.402392	0.634213	0.805798	0.783579	0.606386	0.192537	0.821154	0.120542	NA	NA	NA	NA
Taxa2793	green	5	5	159	0.2	0.00652625	Bacteria	Firmicutes_C	Negativicutes	Acidaminococcales	Acidaminococcaceae	Phascolarctobacterium_A	Phascolarctobacterium_A_sp900553055	0.9316	-0.818826	1.2471	0.3155	-0.908594	0.6161	0.0330376	0.0330376	0.773999	0.135523	-0.082386	-0.0434629	-0.136661	-0.0624059	-0.198472	0.107702	-0.0098762	-0.186661	0.124774	-0.115163	-0.179858	-0.234259	-0.100823	0.112584	0.36724	0.0702209	0.135523	0.082386	0.0434629	0.136661	0.0624059	0.198472	0.107702	0.0098762	0.186661	0.124774	0.115163	0.179858	0.234259	0.100823	0.112584	0.36724	0.0702209	0.23679	0.473321	0.705553	0.23284	0.587278	0.0815198	0.347947	0.931611	0.101766	0.2764	0.315369	0.115096	0.0389855	0.379775	0.326404	0.000941702	0.541255	NA	NA	NA	NA
Taxa2799	brown	3	10	610	0.155556	0.0104825	Bacteria	Firmicutes_C	Negativicutes	Acidaminococcales	Acidaminococcaceae	Phascolarctobacterium_A	Phascolarctobacterium_A_succinatutens	0.3228	-1.04325	0.6574	0.3346	-0.96162	-0.0118	0.215314	0.215314	0.0583355	-0.0133664	0.0981929	-0.0414143	-0.201179	-0.276951	-0.0885064	0.0891387	-0.235752	0.223966	0.0194868	-0.332313	-0.265241	-0.253354	0.047383	0.0420719	0.216606	0.250193	0.0133664	0.0981929	0.0414143	0.201179	0.276951	0.0885064	0.0891387	0.235752	0.223966	0.0194868	0.332313	0.265241	0.253354	0.047383	0.0420719	0.216606	0.250193	0.907535	0.392393	0.718839	0.0773655	0.0141004	0.440967	0.437697	0.0377212	0.0487015	0.865529	0.00295389	0.0189288	0.0252152	0.680376	0.714565	0.0568049	0.0271585	NA	NA	NA	NA
Taxa2808	black	7	6	919	0.2	0.00278505	Bacteria	Firmicutes_C	Negativicutes	Acidaminococcales	Acidaminococcaceae	Acidaminococcus	Acidaminococcus_intestini	0.6667	-1.10439	0.6667	0	-1.08921	0.6667	0.277971	0.277971	0.0137354	0.233197	-0.0887593	-0.288812	-0.209929	-0.259121	-0.455962	0.228088	0.137344	0.218377	0.036356	0.0317025	-0.203328	-0.29339	0.0666043	0.0898216	0.346021	-0.0999886	0.233197	0.0887593	0.288812	0.209929	0.259121	0.455962	0.228088	0.137344	0.218377	0.036356	0.0317025	0.203328	0.29339	0.0666043	0.0898216	0.346021	0.0999886	0.0399069	0.439657	0.0103343	0.0650774	0.0219738	2.7268e-05	0.0445947	0.230491	0.0547616	0.751996	0.782903	0.0741874	0.00913507	0.562333	0.434181	0.00191508	0.383752	NA	NA	NA	NA
Taxa2812	magenta	9	18	294	0.686275	0.00920937	Bacteria	Firmicutes_C	Negativicutes	Veillonellales	Veillonellaceae	F0422	F0422_sp001553345	5.5481	-0.186908	5.5481	0	-0.971936	5.5481	0.134429	0.134429	0.240632	0.268757	-0.109018	-0.223005	-0.152038	-0.236738	-0.467191	0.382617	0.0285158	0.5071	0.0138469	-0.0627347	-0.117692	-0.226014	0.0738881	-0.109802	0.308919	-0.0845863	0.268757	0.109018	0.223005	0.152038	0.236738	0.467191	0.382617	0.0285158	0.5071	0.0138469	0.0627347	0.117692	0.226014	0.0738881	0.109802	0.308919	0.0845863	0.0173491	0.342057	0.0497023	0.183907	0.0369044	1.61708e-05	0.000545874	0.804267	2.15969e-06	0.904227	0.585306	0.304787	0.0466234	0.520285	0.338576	0.00592498	0.461545	NA	NA	NA	NA
Taxa2813	salmon	13	23	1591.5	0.284585	0.00557939	Bacteria	Firmicutes_C	Negativicutes	Veillonellales	Veillonellaceae	F0422	F0422_sp003999875	7.3579	1.57419	9.0133	1.6554	0.514909	5.7025	-0.0387337	0.0387337	0.736351	-0.0840552	0.0470289	-0.004995	-0.0783141	-0.0924013	-0.175432	0.187319	-0.24167	0.0981424	0.0302862	-0.222777	-0.198675	-0.168275	0.585832	-0.191467	0.0675148	0.174775	0.0840552	0.0470289	0.004995	0.0783141	0.0924013	0.175432	0.187319	0.24167	0.0981424	0.0302862	0.222777	0.198675	0.168275	0.585832	0.191467	0.0675148	0.174775	0.464372	0.682636	0.965381	0.495535	0.421043	0.124465	0.100545	0.0330385	0.392639	0.792379	0.0499418	0.0812032	0.140834	1.75684e-08	0.0931009	0.55699	0.125905	TRUE	NA	NA	NA
Taxa2816	turquoise	1	14	187	0.450549	0.0737903	Bacteria	Firmicutes_C	Negativicutes	Veillonellales	Veillonellaceae	Veillonella_A	Veillonella_A_sp900765165	1.4244	-0.639272	1.748	0.3236	-0.748249	1.1008	0.209618	0.209618	0.0654862	0.292404	0.00785291	-0.258539	-0.304417	-0.397286	-0.29898	0.239874	-0.0799833	0.294705	0.143742	-0.164734	-0.368682	-0.419315	0.00575374	0.168528	0.530318	0.184537	0.292404	0.00785291	0.258539	0.304417	0.397286	0.29898	0.239874	0.0799833	0.294705	0.143742	0.164734	0.368682	0.419315	0.00575374	0.168528	0.530318	0.184537	0.00938263	0.945598	0.0222838	0.00673304	0.000316357	0.0078373	0.0344048	0.486363	0.00881389	0.209285	0.149509	0.000895777	0.00013281	0.960126	0.140229	5.92358e-07	0.105793	NA	NA	NA	NA
Taxa2817	blue	2	43	3544.5	0.376523	0.0702916	Bacteria	Firmicutes_C	Negativicutes	Veillonellales	Veillonellaceae	Veillonella_A	MGYG000004782	13.8741	0.639441	14.1751	0.301	-0.624698	13.5731	0.193668	0.193668	0.0893297	-0.04756	0.537222	-0.237876	-0.137192	-0.000366722	-0.0953856	-0.0176406	0.0267201	-0.0393151	-0.196373	-0.0552233	-0.197992	0.0201444	-0.0377976	-0.0143274	0.0689058	-0.107677	0.04756	0.537222	0.237876	0.137192	0.000366722	0.0953856	0.0176406	0.0267201	0.0393151	0.196373	0.0552233	0.197992	0.0201444	0.0377976	0.0143274	0.0689058	0.107677	0.679247	3.95636e-07	0.0359803	0.231012	0.997458	0.406133	0.878166	0.816369	0.732541	0.0848629	0.631077	0.0822757	0.861036	0.742498	0.900919	0.548875	0.348061	NA	NA	NA	NA
Taxa2830	grey60	17	7	28	0.52381	0.00275572	Bacteria	Firmicutes_C	Negativicutes	Veillonellales	Veillonellaceae	Veillonella	MGYG000000818	2.8626	-0.0295177	2.8626	0	-1.27637	2.8626	0.223288	0.223288	0.0494054	0.179201	-0.16309	-0.327988	-0.370756	-0.357756	-0.498476	0.56441	-0.0296792	0.231781	0.207603	-0.18527	-0.222474	-0.356213	0.0454862	0.0990276	0.600779	0.0843334	0.179201	0.16309	0.327988	0.370756	0.357756	0.498476	0.56441	0.0296792	0.231781	0.207603	0.18527	0.222474	0.356213	0.0454862	0.0990276	0.600779	0.0843334	0.116452	0.153669	0.00337325	0.000833274	0.00130106	3.40994e-06	7.37191e-08	0.79645	0.0411634	0.0681794	0.104389	0.0502626	0.00137004	0.692517	0.388363	6.06353e-09	0.46289	NA	NA	NA	NA
Taxa2831	grey60	17	14	744	0.175824	0.0292072	Bacteria	Firmicutes_C	Negativicutes	Veillonellales	Veillonellaceae	Veillonella	Veillonella_sp900757715	2.8564	-0.0324335	3.8068	0.9504	-0.682752	1.906	0.314426	0.314426	0.00505375	0.280365	-0.101456	-0.446402	-0.380594	-0.447489	-0.537425	0.489751	-0.0649604	0.231174	0.227431	-0.167086	-0.279935	-0.401383	0.0899986	0.111471	0.688211	0.0588399	0.280365	0.101456	0.446402	0.380594	0.447489	0.537425	0.489751	0.0649604	0.231174	0.227431	0.167086	0.279935	0.401383	0.0899986	0.111471	0.688211	0.0588399	0.0129107	0.376778	4.19441e-05	0.000587377	3.99647e-05	3.90931e-07	5.34573e-06	0.57204	0.0417119	0.0452299	0.143703	0.0130556	0.000270412	0.433272	0.331239	3.3523e-12	0.608851	NA	NA	NA	NA
Taxa2834	turquoise	1	4	219	0	0.0104936	Bacteria	Firmicutes_C	Negativicutes	Veillonellales	Veillonellaceae	Veillonella	Veillonella_sp900545205	0.3156	-0.8015	0.9222	0.6066	-0.549399	-0.291	0.242655	0.242655	0.0323083	0.100849	0.0827148	-0.322576	-0.18871	-0.392607	-0.329379	0.199838	-0.185043	0.114531	0.0190822	-0.20692	-0.364787	-0.290355	0.0952339	0.00428685	0.521921	0.131071	0.100849	0.0827148	0.322576	0.18871	0.392607	0.329379	0.199838	0.185043	0.114531	0.0190822	0.20692	0.364787	0.290355	0.0952339	0.00428685	0.521921	0.131071	0.379655	0.471551	0.00397243	0.0979982	0.000377519	0.00323291	0.0794016	0.104823	0.318051	0.868296	0.069112	0.00102479	0.00991561	0.406883	0.970286	9.5628e-07	0.252688	NA	NA	NA	NA
Taxa2837	grey	0	1	0	NA	6.14586e-06	Bacteria	Firmicutes_C	Negativicutes	Veillonellales	Veillonellaceae	Veillonella	Veillonella_sp900549845	0.3283	0.235378	0.3283	0	-0.86234	0.3283	0.329236	0.329236	0.00324711	0.00605723	-0.011166	-0.416912	-0.132842	-0.485477	-0.345363	0.173991	0.0637717	0.194198	0.168351	-0.0167807	-0.215974	-0.27905	-0.111648	0.0898974	0.583126	0.0491281	0.00605723	0.011166	0.416912	0.132842	0.485477	0.345363	0.173991	0.0637717	0.194198	0.168351	0.0167807	0.215974	0.27905	0.111648	0.0898974	0.583126	0.0491281	0.958024	0.922705	0.000146426	0.24628	6.63311e-06	0.00195618	0.127639	0.579108	0.0884405	0.140652	0.884063	0.0575496	0.0133583	0.330467	0.433791	2.11788e-08	0.669277	TRUE	NA	NA	NA
Taxa2838	turquoise	1	10	529	0.133333	0.0172071	Bacteria	Firmicutes_C	Negativicutes	Veillonellales	Veillonellaceae	Veillonella	Veillonella_rogosae	1.5932	-0.614575	3.2972	1.704	0.221686	-0.1108	0.307591	0.307591	0.00615392	0.164051	-0.0156426	-0.356593	-0.279859	-0.483377	-0.429103	0.170298	0.0187028	0.192327	0.176848	-0.0837517	-0.368581	-0.316835	0.0132905	0.0832459	0.658999	0.123585	0.164051	0.0156426	0.356593	0.279859	0.483377	0.429103	0.170298	0.0187028	0.192327	0.176848	0.0837517	0.368581	0.316835	0.0132905	0.0832459	0.658999	0.123585	0.151227	0.891877	0.00135278	0.0130813	7.36685e-06	8.85566e-05	0.13605	0.870892	0.0916134	0.121405	0.465992	0.000898932	0.00470983	0.908058	0.468699	5.40877e-11	0.281037	NA	NA	NA	NA
Taxa2839	grey60	17	13	372.5	0.230769	0.00400982	Bacteria	Firmicutes_C	Negativicutes	Veillonellales	Veillonellaceae	Veillonella	Veillonella_parvula_A	3.8311	0.425967	4.7745	0.9434	-0.687124	2.8877	0.36797	0.36797	0.000918196	0.111319	0.0516825	-0.397261	-0.337776	-0.241012	-0.38153	0.513803	-0.0737111	0.30639	0.108689	-0.117617	-0.142579	-0.114228	0.098977	0.00974974	0.340457	-0.140657	0.111319	0.0516825	0.397261	0.337776	0.241012	0.38153	0.513803	0.0737111	0.30639	0.108689	0.117617	0.142579	0.114228	0.098977	0.00974974	0.340457	0.140657	0.331902	0.653159	0.000316662	0.00249112	0.0335334	0.000567837	1.50127e-06	0.521288	0.00636771	0.343524	0.305101	0.213034	0.319344	0.388606	0.932485	0.00228873	0.219331	NA	NA	NA	NA
Taxa2840	turquoise	1	2	0	1	0.0183306	Bacteria	Firmicutes_C	Negativicutes	Veillonellales	Veillonellaceae	Veillonella	MGYG000004858	0.6146	-0.757753	0.6146	0	-0.975625	0.6146	0.217592	0.217592	0.0556594	0.103909	-0.0573477	-0.225863	-0.354848	-0.397843	-0.296602	0.228721	-0.0439687	0.196272	0.0780106	-0.104238	-0.319895	-0.353558	0.0343833	0.082563	0.576626	0.182286	0.103909	0.0573477	0.225863	0.354848	0.397843	0.296602	0.228721	0.0439687	0.196272	0.0780106	0.104238	0.319895	0.353558	0.0343833	0.082563	0.576626	0.182286	0.365288	0.61798	0.0467748	0.00143384	0.000309723	0.00836806	0.0439909	0.702286	0.0850267	0.497212	0.363765	0.00430291	0.00149655	0.765054	0.472367	3.29511e-08	0.110192	NA	NA	NA	NA
Taxa2841	grey60	17	17	769	0.132353	0.0342342	Bacteria	Firmicutes_C	Negativicutes	Veillonellales	Veillonellaceae	Veillonella	Veillonella_dispar	2.1656	-0.357316	4.8915	2.7259	0.426225	-0.5603	0.156074	0.156074	0.1724	0.196171	-0.00679068	-0.444985	-0.335551	-0.432669	-0.406518	0.540839	-0.0326888	0.349891	0.210789	-0.0913643	-0.229808	-0.259247	0.264836	0.189873	0.493266	-0.0451827	0.196171	0.00679068	0.444985	0.335551	0.432669	0.406518	0.540839	0.0326888	0.349891	0.210789	0.0913643	0.229808	0.259247	0.264836	0.189873	0.493266	0.0451827	0.0851908	0.952947	4.46587e-05	0.00267117	7.61631e-05	0.000221502	3.19086e-07	0.776322	0.0016886	0.0639603	0.426296	0.0429682	0.0219069	0.0191183	0.0959074	4.46665e-06	0.694467	NA	NA	NA	NA
Taxa2842	tan	12	24	3246	0.137681	0.0293697	Bacteria	Firmicutes_C	Negativicutes	Veillonellales	Veillonellaceae	Veillonella	MGYG000002642	2.1059	0.486681	5.3723	3.2664	2.22122	-1.1605	0.473918	0.473918	1.17199e-05	0.128163	0.203632	-0.374625	-0.143768	-0.0972572	-0.224016	0.13489	-0.0916425	0.208488	0.00496971	-0.0659214	-0.2595	-0.141972	0.208867	0.0238116	0.131426	-0.00565258	0.128163	0.203632	0.374625	0.143768	0.0972572	0.224016	0.13489	0.0916425	0.208488	0.00496971	0.0659214	0.2595	0.141972	0.208867	0.0238116	0.131426	0.00565258	0.263461	0.0737472	0.000727143	0.209204	0.396942	0.0486492	0.239005	0.424883	0.0669855	0.965556	0.566356	0.0217736	0.215009	0.0664791	0.836062	0.251397	0.960826	TRUE	NA	TRUE	NA
Taxa2843	grey60	17	12	483.5	0.151515	0.00486839	Bacteria	Firmicutes_C	Negativicutes	Veillonellales	Veillonellaceae	Veillonella	Veillonella_atypica	1.5207	-0.660612	3.4733	1.9526	-0.056778	-0.4319	0.157213	0.157213	0.16925	0.0632658	0.122346	-0.354215	-0.20262	-0.177051	-0.354114	0.314432	-0.050165	0.357933	-0.108436	-0.0448033	-0.191669	0.0440699	0.147485	-0.232186	0.288079	-0.105578	0.0632658	0.122346	0.354215	0.20262	0.177051	0.354114	0.314432	0.050165	0.357933	0.108436	0.0448033	0.191669	0.0440699	0.147485	0.232186	0.288079	0.105578	0.582128	0.285927	0.00146428	0.0752225	0.120973	0.0014692	0.00505287	0.662715	0.00129335	0.344655	0.696907	0.0927492	0.701633	0.197542	0.0408011	0.0105386	0.357594	NA	NA	NA	NA
Taxa2844	blue	2	83	4037	0.315016	0.170834	Bacteria	Firmicutes_C	Negativicutes	Veillonellales	Veillonellaceae	Veillonella	MGYG000004894	25.7417	2.01102	26.0863	0.3446	-0.601417	25.3971	0.267718	0.267718	0.0178035	-0.0155667	0.701691	-0.428951	-0.134132	-0.00183361	-0.0310955	0.0600286	-0.13312	0.100368	-0.317037	-0.0628106	-0.114632	0.176064	0.111471	-0.296678	-0.0549956	-0.232337	0.0155667	0.701691	0.428951	0.134132	0.00183361	0.0310955	0.0600286	0.13312	0.100368	0.317037	0.0628106	0.114632	0.176064	0.111471	0.296678	0.0549956	0.232337	0.892398	8.3022e-13	8.91233e-05	0.241682	0.987288	0.786961	0.601622	0.245283	0.381941	0.00468191	0.584851	0.317621	0.123092	0.331239	0.00835065	0.632487	0.0406659	TRUE	NA	NA	NA
Taxa2868	turquoise	1	19	787	0.0818713	0.0300879	Bacteria	Firmicutes_C	Negativicutes	Veillonellales	Megasphaeraceae	Megasphaera	Megasphaera_cerevisiae	2.1766	-0.529219	3.1901	1.0135	-0.263492	1.1631	0.224428	0.224428	0.0482266	0.139696	-0.0397956	-0.335905	-0.11926	-0.33507	-0.27513	0.216151	0.126013	0.327533	0.0815767	0.0454609	-0.112685	-0.145437	0.163065	-0.275079	0.364433	0.0506961	0.139696	0.0397956	0.335905	0.11926	0.33507	0.27513	0.216151	0.126013	0.327533	0.0815767	0.0454609	0.112685	0.145437	0.163065	0.275079	0.364433	0.0506961	0.222529	0.729397	0.00264177	0.298344	0.00271154	0.0147729	0.0573403	0.27162	0.00342035	0.477693	0.692679	0.325967	0.203909	0.153734	0.0147919	0.00103732	0.659364	NA	NA	NA	NA
Taxa2874	blue	2	5	375	0	0.00374379	Bacteria	Firmicutes_C	Negativicutes	Veillonellales	Dialisteraceae	UBA1822	UBA1822_sp002314995	0.6788	-0.885589	1.3231	0.6443	-0.441382	0.0345	0.320123	0.320123	0.00427398	0.101961	-0.0198662	-0.268681	0.0116719	-0.0351927	-0.347665	0.0485717	0.186813	0.19134	-0.0833723	0.0841816	-0.171714	-0.172271	-0.0740146	0.112659	0.234133	-0.150849	0.101961	0.0198662	0.268681	0.0116719	0.0351927	0.347665	0.0485717	0.186813	0.19134	0.0833723	0.0841816	0.171714	0.172271	0.0740146	0.112659	0.234133	0.150849	0.374392	0.862936	0.017382	0.919215	0.759689	0.00181572	0.672808	0.101483	0.0933213	0.468022	0.463698	0.132776	0.131506	0.519569	0.326076	0.0390943	0.187399	NA	NA	NA	NA
Taxa2883	tan	12	18	4821	0.0784314	0.00981534	Bacteria	Firmicutes_C	Negativicutes	Veillonellales	Dialisteraceae	Dialister	Dialister_sp900541485	2.6619	0.898305	4.5731	1.9112	0.787717	0.7507	0.42721	0.42721	9.58692e-05	0.215089	0.00696772	-0.0539081	-0.227937	-0.0911114	-0.240076	0.112761	-0.0224206	0.389067	0.0716625	-0.206566	-0.293314	-0.370604	0.068754	0.467899	0.191897	0.0204985	0.215089	0.00696772	0.0539081	0.227937	0.0911114	0.240076	0.112761	0.0224206	0.389067	0.0716625	0.206566	0.293314	0.370604	0.068754	0.467899	0.191897	0.0204985	0.0586054	0.951722	0.639243	0.0447406	0.427583	0.0342485	0.325639	0.845517	0.000430805	0.532962	0.0695996	0.00915391	0.000837709	0.549757	1.56369e-05	0.0923548	0.858618	TRUE	NA	TRUE	NA
Taxa2888	turquoise	1	15	950	0.12381	0.0310073	Bacteria	Firmicutes_C	Negativicutes	Veillonellales	Dialisteraceae	Dialister	Dialister_invisus	2.1643	-0.531019	3.1074	0.9431	-0.312958	1.2212	0.243794	0.243794	0.031481	0.30601	-0.0549956	-0.25171	-0.260866	-0.346173	-0.436336	0.181553	0.129352	0.265443	0.101683	-0.0124306	-0.282515	-0.251078	-0.0182729	-0.0333211	0.434186	0.0147827	0.30601	0.0549956	0.25171	0.260866	0.346173	0.436336	0.181553	0.129352	0.265443	0.101683	0.0124306	0.282515	0.251078	0.0182729	0.0333211	0.434186	0.0147827	0.00643658	0.632487	0.0262105	0.0210657	0.00190571	6.51097e-05	0.111656	0.259021	0.0188347	0.375703	0.913983	0.0122071	0.026602	0.873835	0.772112	7.13938e-05	0.897788	NA	NA	NA	NA
Taxa2902	grey	0	0	0	NA	4.47595e-20	Bacteria	Bacteroidota	Bacteroidia	Bacteroidales	Dysgonomonadaceae	Dysgonomonas	MGYG000003338	0	-0.610455	0	0	-0.86234	0	0.165188	0.165188	0.148375	0.172043	-0.0701198	-0.263294	-0.215266	-0.378191	-0.356138	0.13876	0.0373171	0.250395	0.111193	-0.121334	-0.298727	-0.348323	0.135548	-0.0634176	0.556469	0.107955	0.172043	0.0701198	0.263294	0.215266	0.378191	0.356138	0.13876	0.0373171	0.250395	0.111193	0.121334	0.298727	0.348323	0.135548	0.0634176	0.556469	0.107955	0.132024	0.541839	0.0198558	0.058393	0.000640391	0.00137352	0.225673	0.74566	0.0270304	0.332455	0.289959	0.00789233	0.0017773	0.236702	0.581221	1.22312e-07	0.34681	NA	NA	NA	NA
Taxa2922	blue	2	12	1362.5	0.136364	0.00644238	Bacteria	Bacteroidota	Bacteroidia	Bacteroidales	UBA932	UBA1232	UBA1232_sp900544815	3.142	-0.600907	4.1706	1.0286	-0.236171	2.1134	0.0922773	0.0922773	0.421669	0.0435387	0.212054	-0.291822	-0.131704	-0.064404	-0.286562	-0.0623554	-0.0393404	0.051986	-0.206034	-0.0611667	-0.0942222	-0.0736605	-0.0876718	-0.117895	0.232818	-0.1444	0.0435387	0.212054	0.291822	0.131704	0.064404	0.286562	0.0623554	0.0393404	0.051986	0.206034	0.0611667	0.0942222	0.0736605	0.0876718	0.117895	0.232818	0.1444	0.705063	0.0623458	0.00953136	0.250386	0.575344	0.0109727	0.587581	0.732375	0.651254	0.0703363	0.594735	0.411908	0.521574	0.445304	0.303951	0.0402403	0.207187	NA	NA	NA	NA
Taxa2938	black	7	3	135	0	0.00147478	Bacteria	Bacteroidota	Bacteroidia	Bacteroidales	UBA932	RC9	RC9_sp000431015	0.3137	-1.13773	0.923	0.6093	-0.566756	-0.2956	0.200504	0.200504	0.0783852	0.20434	-0.0131893	-0.244781	-0.402066	-0.254391	-0.399183	0.276142	-0.0867866	0.192605	-0.00170715	-0.217593	-0.213419	-0.393442	-0.0425777	0.109296	0.531431	-0.00208652	0.20434	0.0131893	0.244781	0.402066	0.254391	0.399183	0.276142	0.0867866	0.192605	0.00170715	0.217593	0.213419	0.393442	0.0425777	0.109296	0.531431	0.00208652	0.0727284	0.908755	0.0307793	0.000263379	0.0246041	0.000294263	0.014396	0.44993	0.0911362	0.988165	0.055659	0.0606393	0.000365872	0.711284	0.34082	5.55386e-07	0.985535	NA	NA	NA	NA
Taxa2939	magenta	9	1	0	NA	0.000345704	Bacteria	Bacteroidota	Bacteroidia	Bacteroidales	UBA932	RC9	RC9_sp900546395	0.319	-1.16429	0.319	0	-0.971936	0.319	0.168605	0.168605	0.140044	-0.0557797	0.0348133	-0.238028	-0.350725	-0.274902	-0.329531	0.0225724	0.0796798	0.234361	-0.0504432	-0.0574236	-0.170956	-0.15702	0.0999127	-0.000569051	0.426801	0.0820066	0.0557797	0.0348133	0.238028	0.350725	0.274902	0.329531	0.0225724	0.0796798	0.234361	0.0504432	0.0574236	0.170956	0.15702	0.0999127	0.000569051	0.426801	0.0820066	0.627636	0.762202	0.0358585	0.00164304	0.0148589	0.00321792	0.844485	0.488024	0.0388987	0.660959	0.617515	0.134523	0.169781	0.384115	0.996055	9.75199e-05	0.475368	NA	NA	NA	NA
Taxa2949	blue	2	4	103	0.166667	0.00126006	Bacteria	Bacteroidota	Bacteroidia	Bacteroidales	UBA11471	UBA11471	MGYG000003994	0.698	-0.88337	1.0331	0.3351	-0.60649	0.3629	0.256326	0.256326	0.0234975	0.0238116	0.210233	-0.162331	-0.210966	-0.0417936	-0.336866	-0.00398336	-0.183525	-0.00840931	-0.247537	-0.253152	-0.237547	-0.220324	0.147334	0.0546416	0.200091	-0.0336246	0.0238116	0.210233	0.162331	0.210966	0.0417936	0.336866	0.00398336	0.183525	0.00840931	0.247537	0.253152	0.237547	0.220324	0.147334	0.0546416	0.200091	0.0336246	0.836062	0.0646814	0.155619	0.0637323	0.716373	0.00256342	0.972389	0.107753	0.941749	0.0288873	0.025336	0.0362452	0.0525838	0.198009	0.634684	0.0790142	0.770094	NA	NA	NA	NA
Taxa2950	grey	0	5	162	0.1	0.00377947	Bacteria	Bacteroidota	Bacteroidia	Bacteroidales	UBA11471	UBA11471	UBA11471_sp900547555	0	-0.610455	0.6102	0.6102	0.196912	-0.6102	0.322401	0.322401	0.00399332	0.0811214	0.0646063	-0.225913	-0.301281	-0.12447	-0.341342	0.284386	-0.167921	0.160435	0.0116719	-0.264836	-0.320072	-0.276217	-0.016983	-0.0219654	0.419568	0.0382529	0.0811214	0.0646063	0.225913	0.301281	0.12447	0.341342	0.284386	0.167921	0.160435	0.0116719	0.264836	0.320072	0.276217	0.016983	0.0219654	0.419568	0.0382529	0.480162	0.574141	0.0467243	0.00735187	0.277579	0.00222522	0.011622	0.141684	0.160572	0.919215	0.0191183	0.00428036	0.014368	0.882675	0.848617	0.000131446	0.739506	NA	NA	NA	NA
Taxa2951	blue	2	46	5013.5	0.36715	0.0725914	Bacteria	Bacteroidota	Bacteroidia	Bacteroidales	UBA11471	UBA11471	UBA11471_sp000434215	13.6592	0.614604	13.9612	0.302	-0.624164	13.3572	0.203921	0.203921	0.0733291	0.0964226	0.484768	-0.398526	-0.261473	-0.195741	-0.212408	0.0939693	-0.129453	0.176267	-0.254113	-0.0703221	-0.164329	-0.0404279	0.0500892	-0.00646189	0.225509	-0.186586	0.0964226	0.484768	0.398526	0.261473	0.195741	0.212408	0.0939693	0.129453	0.176267	0.254113	0.0703221	0.164329	0.0404279	0.0500892	0.00646189	0.225509	0.186586	0.401025	6.87262e-06	0.000301756	0.0207575	0.0858909	0.0618997	0.41317	0.258645	0.122655	0.0247668	0.540671	0.150525	0.725267	0.663195	0.955223	0.0471296	0.101908	NA	NA	NA	NA
Taxa2953	blue	2	5	63	0.1	0.00140985	Bacteria	Bacteroidota	Bacteroidia	Bacteroidales	Coprobacteraceae	Coprobacter	Coprobacter_secundus	1.0589	-0.841659	1.3929	0.334	-0.607077	0.7249	0.112783	0.112783	0.325541	0.0144539	0.167946	-0.283198	-0.253936	-0.106463	-0.242605	0.200192	-0.0485717	0.269288	-0.0984711	-0.0492545	-0.0778841	-0.00373045	0.183601	0.0754562	0.165139	-0.137672	0.0144539	0.167946	0.283198	0.253936	0.106463	0.242605	0.200192	0.0485717	0.269288	0.0984711	0.0492545	0.0778841	0.00373045	0.183601	0.0754562	0.165139	0.137672	0.900049	0.141623	0.0119907	0.0248708	0.353555	0.0323447	0.0788597	0.672808	0.0171206	0.391047	0.668475	0.497912	0.974141	0.107605	0.511445	0.148498	0.229366	NA	NA	NA	NA
Taxa2954	blue	2	8	132	0.25	0.00635489	Bacteria	Bacteroidota	Bacteroidia	Bacteroidales	Coprobacteraceae	Coprobacter	Coprobacter_sp900545915	2.0887	-0.722641	2.4856	0.3969	-0.573489	1.6918	0.194808	0.194808	0.0874262	-0.162584	0.291696	-0.0833723	-0.28254	-0.102341	-0.0615713	0.0169324	-0.0166289	-0.0959926	-0.168249	-0.0991287	-0.192276	-0.0913137	0.102568	-0.0848392	0.145108	0.124597	0.162584	0.291696	0.0833723	0.28254	0.102341	0.0615713	0.0169324	0.0166289	0.0959926	0.168249	0.0991287	0.192276	0.0913137	0.102568	0.0848392	0.145108	0.124597	0.154967	0.00956397	0.468022	0.0121991	0.372607	0.592296	0.883022	0.885104	0.403138	0.140895	0.387876	0.0917004	0.426553	0.371539	0.460201	0.204944	0.277087	NA	NA	NA	NA
Taxa2955	green	5	20	1385.5	0.136842	0.0287386	Bacteria	Bacteroidota	Bacteroidia	Bacteroidales	Coprobacteraceae	Coprobacter	Coprobacter_fastidiosus	1.7825	-0.578285	6.1689	4.3864	0.611345	-2.6039	0.0193668	0.0193668	0.866349	-0.259981	0.0232805	0.0594216	-0.160814	0.0127341	-0.0213837	-0.0821078	-0.0102556	-0.208892	-0.148168	-0.034788	-0.163166	-0.0537311	-0.0784658	-0.0381011	0.152088	0.20482	0.259981	0.0232805	0.0594216	0.160814	0.0127341	0.0213837	0.0821078	0.0102556	0.208892	0.148168	0.034788	0.163166	0.0537311	0.0784658	0.0381011	0.152088	0.20482	0.0215223	0.83967	0.605309	0.159572	0.911891	0.85258	0.474821	0.928991	0.0664454	0.195452	0.76237	0.153476	0.640345	0.494697	0.740503	0.183759	0.0720435	NA	NA	NA	NA
Taxa2959	blue	2	24	2037	0.224638	0.0707855	Bacteria	Bacteroidota	Bacteroidia	Bacteroidales	Barnesiellaceae	Barnesiella	Barnesiella_intestinihominis	4.5576	-0.437301	5.8171	1.2595	-0.112875	3.2981	-0.0626574	0.0626574	0.585769	0.013594	0.26992	-0.0960938	-0.142275	0.129984	0.0442722	0.0794522	-0.207021	-0.117945	-0.112837	-0.166909	-0.00539966	0.183525	0.0715108	-0.00011381	-0.103732	-0.0882282	0.013594	0.26992	0.0960938	0.142275	0.129984	0.0442722	0.0794522	0.207021	0.117945	0.112837	0.166909	0.00539966	0.183525	0.0715108	0.00011381	0.103732	0.0882282	0.905968	0.0168519	0.402641	0.21402	0.25668	0.700328	0.489271	0.0689732	0.303742	0.325311	0.144134	0.962578	0.107753	0.533832	0.999211	0.36611	0.44241	NA	NA	NA	NA
Taxa2971	blue	2	4	83	0.333333	0.000731279	Bacteria	Bacteroidota	Bacteroidia	Bacteroidales	Muribaculaceae	SFTJ01	MGYG000002176	1.2509	-0.819469	1.2509	0	-0.785428	1.2509	0.29506	0.29506	0.00872908	0.19956	0.0851933	-0.341595	-0.236409	-0.240456	-0.410589	-0.0288446	0.00631015	0.144324	-0.0586376	-0.152063	-0.325358	-0.127607	-0.00319933	0.127025	0.411323	0.0607367	0.19956	0.0851933	0.341595	0.236409	0.240456	0.410589	0.0288446	0.00631015	0.144324	0.0586376	0.152063	0.325358	0.127607	0.00319933	0.127025	0.411323	0.0607367	0.0798295	0.458324	0.00220737	0.037175	0.0339571	0.00018865	0.802056	0.956274	0.207428	0.610086	0.183833	0.00365355	0.265556	0.977822	0.267759	0.000183233	0.597333	NA	NA	NA	NA
Taxa2978	grey	0	3	294	0	0.00627713	Bacteria	Bacteroidota	Bacteroidia	Bacteroidales	Muribaculaceae	CAG-873	CAG-873_sp900755985	0.3096	0.187199	0.3096	0	-0.86234	0.3096	0.228984	0.228984	0.043741	0.0747986	-0.123383	-0.15047	-0.16261	-0.314913	-0.348095	0.321135	-0.124774	0.221513	0.00797936	-0.250901	-0.404393	-0.461248	0.0712326	-0.0162243	0.503282	0.144678	0.0747986	0.123383	0.15047	0.16261	0.314913	0.348095	0.321135	0.124774	0.221513	0.00797936	0.250901	0.404393	0.461248	0.0712326	0.0162243	0.503282	0.144678	0.515143	0.281832	0.188524	0.154902	0.00498254	0.00179051	0.00414722	0.2764	0.0512897	0.944723	0.0267125	0.000240659	2.13711e-05	0.535429	0.887882	2.64785e-06	0.206304	NA	NA	NA	NA
Taxa2992	turquoise	1	17	2346.5	0.125	0.0263079	Bacteria	Bacteroidota	Bacteroidia	Bacteroidales	Muribaculaceae	UBA7173	UBA7173_sp900759895	1.0049	-0.700649	2.615	1.6101	0.155708	-0.6052	0.199365	0.199365	0.0801311	0.0449045	0.0661743	-0.277254	-0.249459	-0.07318	-0.286713	0.0258349	0.0577777	0.0342316	0.0344845	0.0340798	-0.227431	-0.134713	0.0390875	0.200673	0.283173	-0.0328406	0.0449045	0.0661743	0.277254	0.249459	0.07318	0.286713	0.0258349	0.0577777	0.0342316	0.0344845	0.0340798	0.227431	0.134713	0.0390875	0.200673	0.283173	0.0328406	0.696256	0.564864	0.013991	0.027627	0.524302	0.0109286	0.822352	0.615344	0.766061	0.764382	0.767068	0.0452299	0.239628	0.734031	0.0781289	0.0119987	0.775311	NA	NA	NA	NA
Taxa2994	salmon	13	17	1237.5	0.176471	0.0302684	Bacteria	Bacteroidota	Bacteroidia	Bacteroidales	Muribaculaceae	UBA7173	UBA7173_sp900546835	0.3455	-1.14634	3.0867	2.7412	1.47285	-2.3957	0.312148	0.312148	0.00539938	0.108234	0.0695633	-0.274751	-0.162003	-0.147991	-0.306086	0.0681218	0.0694622	0.146676	0.0549198	0.0104326	-0.284412	-0.267441	0.126418	0.142351	0.2964	0.0600033	0.108234	0.0695633	0.274751	0.162003	0.147991	0.306086	0.0681218	0.0694622	0.146676	0.0549198	0.0104326	0.284412	0.267441	0.126418	0.142351	0.2964	0.0600033	0.345561	0.545058	0.0149164	0.156469	0.195992	0.00642275	0.553442	0.545645	0.20004	0.632958	0.927768	0.0116142	0.0179263	0.270071	0.213773	0.00841466	0.601775	NA	NA	TRUE	NA
Taxa3000	blue	2	4	309	0.166667	0.00257584	Bacteria	Bacteroidota	Bacteroidia	Bacteroidales	Muribaculaceae	Duncaniella	Duncaniella_dubosii	1.0455	-0.843208	1.3705	0.325	-0.611883	0.7205	0.276832	0.276832	0.0141435	-0.0230782	0.184259	-0.220324	-0.218807	-0.271994	-0.217744	0.193667	-0.165366	0.0670595	0.0128606	-0.263977	-0.393948	-0.303709	0.0379241	-0.124673	0.520075	0.210941	0.0230782	0.184259	0.220324	0.218807	0.271994	0.217744	0.193667	0.165366	0.0670595	0.0128606	0.263977	0.393948	0.303709	0.0379241	0.124673	0.520075	0.210941	0.841045	0.106329	0.0525838	0.0542746	0.015996	0.0554844	0.089332	0.147931	0.559658	0.91102	0.0195264	0.000358974	0.00686862	0.741666	0.276792	1.06066e-06	0.0637648	NA	NA	NA	NA
Taxa3004	grey	0	2	16	0	0.00105797	Bacteria	Bacteroidota	Bacteroidia	Bacteroidales	Muribaculaceae	CAG-279	CAG-279_sp900550025	0	-0.610455	0.6438	0.6438	0.255239	-0.6438	0.380502	0.380502	0.000589343	0.120272	0.0800339	-0.149104	-0.301028	-0.164962	-0.329809	0.133828	-0.00481797	0.122321	0.0222183	-0.0903274	-0.162787	-0.246349	0.252722	0.135599	0.230668	-0.0123042	0.120272	0.0800339	0.149104	0.301028	0.164962	0.329809	0.133828	0.00481797	0.122321	0.0222183	0.0903274	0.162787	0.246349	0.252722	0.135599	0.230668	0.0123042	0.294234	0.486087	0.192613	0.00740389	0.148939	0.0031906	0.242759	0.966607	0.286027	0.846895	0.431586	0.154447	0.0296907	0.0255941	0.236526	0.0421736	0.914855	NA	NA	NA	NA
Taxa3005	turquoise	1	9	1092	0.194444	0.0192399	Bacteria	Bacteroidota	Bacteroidia	Bacteroidales	Muribaculaceae	CAG-279	CAG-279_sp900556245	2.02	-0.552131	2.02	0	-0.975625	2.02	0.236959	0.236959	0.0367233	0.257224	-0.0660479	-0.388965	-0.0741916	-0.476397	-0.41456	0.266303	0.0277571	0.152417	0.111344	0.0278582	-0.217112	-0.260132	0.0425271	0.127177	0.546706	-0.0147068	0.257224	0.0660479	0.388965	0.0741916	0.476397	0.41456	0.266303	0.0277571	0.152417	0.111344	0.0278582	0.217112	0.260132	0.0425271	0.127177	0.546706	0.0147068	0.0229984	0.56561	0.000432424	0.518568	1.0391e-05	0.000160993	0.018439	0.809375	0.182802	0.331791	0.808694	0.0562149	0.0214434	0.711612	0.267184	2.23899e-07	0.89831	NA	NA	NA	NA
Taxa3006	turquoise	1	2	26	0	0.00140688	Bacteria	Bacteroidota	Bacteroidia	Bacteroidales	Muribaculaceae	CAG-279	CAG-279_sp900541935	0.3167	-0.801339	0.3167	0	-0.975625	0.3167	0.249491	0.249491	0.027607	0.0748239	0.0319048	-0.249232	-0.412006	-0.341317	-0.374499	0.353811	0.0248739	0.305732	0.149306	-0.0930335	-0.310512	-0.296956	0.0474083	0.038607	0.487702	0.215645	0.0748239	0.0319048	0.249232	0.412006	0.341317	0.374499	0.353811	0.0248739	0.305732	0.149306	0.0930335	0.310512	0.296956	0.0474083	0.038607	0.487702	0.215645	0.515	0.781552	0.0277738	0.000178319	0.00222701	0.000730407	0.00148406	0.828858	0.0064875	0.192003	0.417858	0.00566023	0.00828707	0.680214	0.737182	5.93033e-06	0.0579399	NA	NA	NA	NA
Taxa3021	green	5	6	345	0.133333	0.00478684	Bacteria	Bacteroidota	Bacteroidia	Bacteroidales	Muribaculaceae	CAG-485	MGYG000003831	0.6671	-0.893597	1.3746	0.7075	-0.762234	-0.0404	-0.060379	0.060379	0.599498	-0.143616	0.0241404	0.0796545	-0.023584	0.192124	-0.100343	0.0860279	-0.144248	-0.238003	-0.263597	-0.0217378	-0.0361031	-0.0528965	0.0406555	-0.0816272	-0.004995	-0.097333	0.143616	0.0241404	0.0796545	0.023584	0.192124	0.100343	0.0860279	0.144248	0.238003	0.263597	0.0217378	0.0361031	0.0528965	0.0406555	0.0816272	0.004995	0.097333	0.20969	0.833831	0.488162	0.837608	0.0919617	0.382062	0.453917	0.20767	0.0358788	0.0197089	0.850167	0.753666	0.645553	0.723782	0.477419	0.965381	0.396572	NA	NA	NA	NA
Taxa3024	red	6	17	2719	0.183824	0.0764691	Bacteria	Bacteroidota	Bacteroidia	Bacteroidales	Muribaculaceae	CAG-485	CAG-485_sp900554845	1.3445	-0.919314	2.9583	1.6138	-0.630651	-0.2693	-0.150378	0.150378	0.188797	0.00163128	0.261346	0.0296286	-0.0689058	0.110257	0.0807168	-0.0507467	-0.15917	-0.078744	-0.319769	0.00914276	0.0656432	0.289698	0.204466	-0.209702	-0.269414	-0.105629	0.00163128	0.261346	0.0296286	0.0689058	0.110257	0.0807168	0.0507467	0.15917	0.078744	0.319769	0.00914276	0.0656432	0.289698	0.204466	0.209702	0.269414	0.105629	0.988691	0.0208214	0.796789	0.548875	0.336565	0.482362	0.659045	0.163939	0.493164	0.00431909	0.936679	0.567999	0.0100922	0.0725477	0.0653757	0.0170666	0.357362	NA	NA	NA	NA
Taxa3025	brown	3	23	674	0.44664	0.0485551	Bacteria	Bacteroidota	Bacteroidia	Bacteroidales	Muribaculaceae	CAG-485	MGYG000004853	6.3808	-0.238717	7.1979	0.8171	-0.795969	5.5637	-0.045569	0.045569	0.691985	-0.0553497	-0.176722	0.297285	-0.0680206	0.113165	-0.175457	0.0790728	-0.0809444	-0.288357	-0.0228759	-0.141112	-0.126898	-0.265216	0.050165	-0.0297045	0.135725	0.141087	0.0553497	0.176722	0.297285	0.0680206	0.113165	0.175457	0.0790728	0.0809444	0.288357	0.0228759	0.141112	0.126898	0.265216	0.050165	0.0297045	0.135725	0.141087	0.630294	0.121676	0.00821248	0.554032	0.323895	0.124409	0.491355	0.481123	0.0104607	0.842421	0.217828	0.26824	0.0189406	0.662715	0.79628	0.236085	0.217911	NA	NA	NA	NA
Taxa3030	black	7	5	633.5	0.1	0.00223265	Bacteria	Bacteroidota	Bacteroidia	Bacteroidales	Marinifilaceae	Butyricimonas	MGYG000004002	0.695	-1.10171	0.997	0.302	-0.830256	0.393	0.273414	0.273414	0.0154316	0.240734	-0.009598	-0.36939	-0.361676	-0.440104	-0.490054	0.28378	-0.0635188	0.293592	0.00605723	-0.149913	-0.250926	-0.317063	0.019588	0.151051	0.556292	-0.0540852	0.240734	0.009598	0.36939	0.361676	0.440104	0.490054	0.28378	0.0635188	0.293592	0.00605723	0.149913	0.250926	0.317063	0.019588	0.151051	0.556292	0.0540852	0.0337447	0.933533	0.000873971	0.00113969	5.53161e-05	5.26387e-06	0.011809	0.580617	0.009085	0.958024	0.190182	0.0266967	0.00467843	0.864837	0.186801	1.23681e-07	0.638141	NA	NA	NA	NA
Taxa3033	blue	2	64	7359	0.27629	0.113343	Bacteria	Bacteroidota	Bacteroidia	Bacteroidales	Marinifilaceae	Butyricimonas	Butyricimonas_sp003479425	18.1529	1.13396	19.7627	1.6098	0.0741801	16.5431	0.289363	0.289363	0.010183	-0.140986	0.554876	-0.122447	-0.262611	0.114329	-0.0680206	-0.0785164	-0.216303	-0.0123294	-0.347741	-0.292682	-0.332136	-0.172498	0.277103	-0.0183234	0.0290469	-0.0291481	0.140986	0.554876	0.122447	0.262611	0.114329	0.0680206	0.0785164	0.216303	0.0123294	0.347741	0.292682	0.332136	0.172498	0.277103	0.0183234	0.0290469	0.0291481	0.218245	1.35176e-07	0.285525	0.02019	0.318913	0.554032	0.494418	0.0571614	0.914681	0.00181125	0.00931222	0.0029701	0.130989	0.0140456	0.873489	0.800696	0.800016	TRUE	NA	NA	NA
Taxa3034	blue	2	10	1052.5	0.0444444	0.00438442	Bacteria	Bacteroidota	Bacteroidia	Bacteroidales	Marinifilaceae	Butyricimonas	Butyricimonas_sp900184685	0.9847	-0.850235	2.2209	1.2362	-0.125316	-0.2515	0.241516	0.241516	0.0331537	0.0729524	0.235979	0.0470289	-0.185372	0.0997357	-0.235322	-0.0137457	-0.209626	-0.090378	-0.262763	-0.268023	-0.147915	-0.175812	0.224623	0.0595733	0.0479647	-0.144855	0.0729524	0.235979	0.0470289	0.185372	0.0997357	0.235322	0.0137457	0.209626	0.090378	0.262763	0.268023	0.147915	0.175812	0.224623	0.0595733	0.0479647	0.144855	0.525597	0.0375314	0.682636	0.104196	0.384962	0.0380819	0.904923	0.0654754	0.431327	0.0201153	0.017669	0.196224	0.123639	0.0480263	0.604386	0.676668	0.205743	NA	NA	NA	NA
Taxa3035	blue	2	47	7228.5	0.171138	0.130235	Bacteria	Bacteroidota	Bacteroidia	Bacteroidales	Marinifilaceae	Butyricimonas	Butyricimonas_paravirosa	7.4322	-0.105073	11.6155	4.1833	1.44839	3.2489	0.0421514	0.0421514	0.714049	-0.311827	0.352951	0.136787	-0.237117	0.351585	0.133272	-0.122751	-0.237396	-0.0829424	-0.391646	-0.34243	-0.171461	0.0106096	0.0542875	0.0484705	-0.152164	0.0383541	0.311827	0.352951	0.136787	0.237117	0.351585	0.133272	0.122751	0.237396	0.0829424	0.391646	0.34243	0.171461	0.0106096	0.0542875	0.0484705	0.152164	0.0383541	0.00544964	0.00152691	0.232403	0.0365942	0.00159726	0.244741	0.284324	0.0363681	0.470328	0.000391351	0.00214936	0.133356	0.926546	0.636883	0.673451	0.183538	0.738842	NA	NA	NA	NA
Taxa3036	blue	2	14	1297	0.142857	0.0223813	Bacteria	Bacteroidota	Bacteroidia	Bacteroidales	Marinifilaceae	Butyricimonas	Butyricimonas_virosa	2.3821	-0.688732	4.2896	1.9075	0.233147	0.4746	0.13215	0.13215	0.24877	-0.079351	0.112204	-0.0454862	-0.0626589	0.195918	-0.10793	-0.0504938	-0.0445757	-0.114784	-0.172119	-0.152038	-0.0569178	-0.0851174	0.106109	0.039568	0.0131135	-0.133626	0.079351	0.112204	0.0454862	0.0626589	0.195918	0.10793	0.0504938	0.0445757	0.114784	0.172119	0.152038	0.0569178	0.0851174	0.106109	0.039568	0.0131135	0.133626	0.489827	0.328047	0.692517	0.585761	0.085602	0.346923	0.66064	0.698372	0.316977	0.131851	0.183907	0.620621	0.458726	0.355167	0.730885	0.909277	0.243478	NA	NA	NA	NA
Taxa3041	grey	0	0	0	NA	4.47595e-20	Bacteria	Bacteroidota	Bacteroidia	Bacteroidales	Marinifilaceae	Odoribacter	Odoribacter_sp900544025	0	-0.610455	0	0	-0.86234	0	0.269997	0.269997	0.0168196	0.191163	0.0404279	-0.265469	-0.180364	-0.335222	-0.330062	0.193111	-0.0409337	0.0897457	0.109043	-0.040782	-0.244047	-0.348221	-0.0123294	-0.0726742	0.53353	0.143768	0.191163	0.0404279	0.265469	0.180364	0.335222	0.330062	0.193111	0.0409337	0.0897457	0.109043	0.040782	0.244047	0.348221	0.0123294	0.0726742	0.53353	0.143768	0.0936305	0.725267	0.0188229	0.11406	0.00269873	0.00316595	0.0902735	0.721968	0.434571	0.341945	0.722957	0.0312999	0.00178316	0.914681	0.527181	4.91501e-07	0.209204	NA	NA	NA	NA
Taxa3042	blue	2	6	589	0.2	0.00660669	Bacteria	Bacteroidota	Bacteroidia	Bacteroidales	Marinifilaceae	Odoribacter	Odoribacter_laneus	1.0204	-0.846109	1.0204	0	-0.785428	1.0204	0.29392	0.29392	0.00900438	0.0989517	0.191821	-0.0665031	-0.193035	-0.237623	-0.00916805	0.038	-0.273865	-0.0732559	0.125988	-0.16567	-0.296703	-0.157172	-0.123838	0.0157943	0.274801	0.125179	0.0989517	0.191821	0.0665031	0.193035	0.237623	0.00916805	0.038	0.273865	0.0732559	0.125988	0.16567	0.296703	0.157172	0.123838	0.0157943	0.274801	0.125179	0.388728	0.0924861	0.562928	0.0904025	0.0361839	0.936504	0.741168	0.015256	0.523871	0.271717	0.147178	0.00834485	0.169363	0.280046	0.890835	0.0148972	0.274833	NA	NA	NA	NA
Taxa3043	greenyellow	11	19	1211.5	0.210526	0.101679	Bacteria	Bacteroidota	Bacteroidia	Bacteroidales	Marinifilaceae	Odoribacter	Odoribacter_sp900548135	0.6314	-1.13258	2.0118	1.3804	-0.963183	-0.749	0.045569	0.045569	0.691985	-0.213394	0.244275	0.0436146	0.145614	0.183804	0.252899	-0.310968	0.0492545	-0.348272	-0.29688	0.131299	0.134081	0.284437	-0.167086	-0.166251	-0.296678	-0.117617	0.213394	0.244275	0.0436146	0.145614	0.183804	0.252899	0.310968	0.0492545	0.348272	0.29688	0.131299	0.134081	0.284437	0.167086	0.166251	0.296678	0.117617	0.0606706	0.0311376	0.704573	0.203353	0.107211	0.0254876	0.00558653	0.668475	0.00178023	0.00830437	0.251858	0.241861	0.0116065	0.143703	0.145743	0.00835065	0.305101	NA	NA	NA	NA
Taxa3044	blue	2	86	3519.5	0.319562	0.181171	Bacteria	Bacteroidota	Bacteroidia	Bacteroidales	Marinifilaceae	Odoribacter	MGYG000004650	25.4911	1.98206	29.7042	4.2131	1.4643	21.278	0.175441	0.175441	0.124446	-0.11964	0.683001	-0.264305	-0.213293	0.0319807	0.137394	-0.100368	-0.0953856	-0.0530229	-0.402344	-0.223966	-0.115973	0.0818043	0.0400991	-0.126216	0.0156932	-0.0778083	0.11964	0.683001	0.264305	0.213293	0.0319807	0.137394	0.100368	0.0953856	0.0530229	0.402344	0.223966	0.115973	0.0818043	0.0400991	0.126216	0.0156932	0.0778083	0.296798	5.63577e-12	0.0193695	0.0607957	0.781046	0.230318	0.381941	0.406133	0.644763	0.000260563	0.0487015	0.311958	0.476461	0.727413	0.270845	0.89153	0.498332	TRUE	NA	NA	NA
Taxa3045	blue	2	23	2834	0.205534	0.041269	Bacteria	Bacteroidota	Bacteroidia	Bacteroidales	Marinifilaceae	Odoribacter	MGYG000003076	5.5525	-0.322317	6.1718	0.6193	-0.454731	4.9332	0.0934165	0.0934165	0.415935	-0.243845	0.281959	-0.004995	-0.0726489	0.146069	-0.10836	-0.119083	-0.0164013	-0.0245704	-0.321539	-0.233754	-0.2139	-0.124142	-0.0470289	-0.0472565	-0.0243933	0.0799833	0.243845	0.281959	0.004995	0.0726489	0.146069	0.10836	0.119083	0.0164013	0.0245704	0.321539	0.233754	0.2139	0.124142	0.0470289	0.0472565	0.0243933	0.0799833	0.0314448	0.012386	0.965381	0.527325	0.201929	0.344994	0.299067	0.886667	0.830915	0.00409748	0.039422	0.060048	0.27886	0.682636	0.681183	0.832115	0.486363	NA	NA	NA	NA
Taxa3046	blue	2	114	10979.5	0.198727	0.49533	Bacteria	Bacteroidota	Bacteroidia	Bacteroidales	Marinifilaceae	Odoribacter	Odoribacter_splanchnicus	16.2571	0.914853	23.0676	6.8105	2.85127	9.4466	0.119619	0.119619	0.296884	-0.306997	0.576322	-0.00848519	-0.125153	0.41891	0.281377	-0.182969	-0.139266	-0.217061	-0.561375	-0.0973583	0.0366343	0.262864	0.00772645	0.0282882	-0.433225	-0.184638	0.306997	0.576322	0.00848519	0.125153	0.41891	0.281377	0.182969	0.139266	0.217061	0.561375	0.0973583	0.0366343	0.262864	0.00772645	0.0282882	0.433225	0.184638	0.00625888	3.36304e-08	0.941225	0.274931	0.000135018	0.0125754	0.108843	0.223969	0.0562737	8.95968e-08	0.396449	0.75016	0.0200656	0.946472	0.805798	7.43811e-05	0.105598	TRUE	NA	NA	TRUE
Taxa3049	green	5	10	1792.5	0.177778	0.016732	Bacteria	Bacteroidota	Bacteroidia	Bacteroidales	Tannerellaceae	Parabacteroides	Parabacteroides_faecis	1.5026	-0.65741	2.7319	1.2293	-0.567411	0.2733	0.0683536	0.0683536	0.55209	-0.204416	0.0751527	0.0223953	-0.223612	-0.00517204	-0.18871	0.0755574	-0.149483	3.79367e-05	-0.0512525	-0.269414	-0.210941	-0.311954	0.314989	-0.0304379	0.265443	0.167061	0.204416	0.0751527	0.0223953	0.223612	0.00517204	0.18871	0.0755574	0.149483	3.79367e-05	0.0512525	0.269414	0.210941	0.311954	0.314989	0.0304379	0.265443	0.167061	0.0726199	0.51315	0.84569	0.0490682	0.964154	0.0979982	0.510878	0.191471	0.999737	0.655861	0.0170666	0.0637648	0.00542976	0.00497152	0.791363	0.0188347	0.143764	NA	NA	NA	NA
Taxa3051	purple	10	2	13	0	0.00142801	Bacteria	Bacteroidota	Bacteroidia	Bacteroidales	Tannerellaceae	Parabacteroides	Parabacteroides_sp900540715	0.3218	-1.23237	0.3218	0	-1.12344	0.3218	-0.0330376	0.0330376	0.773999	0.0112672	-0.0234323	-0.229631	-0.0344339	-0.164633	-0.326648	0.127758	-0.0228	0.0372918	0.0105338	-0.105325	0.0145804	-0.209778	-0.0473324	0.0087381	0.327811	-0.106994	0.0112672	0.0234323	0.229631	0.0344339	0.164633	0.326648	0.127758	0.0228	0.0372918	0.0105338	0.105325	0.0145804	0.209778	0.0473324	0.0087381	0.327811	0.106994	0.922007	0.838639	0.0431334	0.764718	0.149762	0.0035136	0.264984	0.842937	0.745826	0.92707	0.358753	0.899179	0.0652762	0.680698	0.939476	0.0033915	0.351145	NA	NA	TRUE	NA
Taxa3053	black	7	2	7	0	0.000109328	Bacteria	Bacteroidota	Bacteroidia	Bacteroidales	Tannerellaceae	Parabacteroides	Parabacteroides_sp003473295	0.3738	-1.13206	0.3738	0	-1.08921	0.3738	0.262022	0.262022	0.0204819	0.235094	-0.00130249	-0.293592	-0.220805	-0.30118	-0.418657	0.221816	-0.128972	0.217087	-0.00840931	-0.167339	-0.258337	-0.378242	0.0674642	0.154263	0.463751	-0.0109384	0.235094	0.00130249	0.293592	0.220805	0.30118	0.418657	0.221816	0.128972	0.217087	0.00840931	0.167339	0.258337	0.378242	0.0674642	0.154263	0.463751	0.0109384	0.0382741	0.99097	0.009085	0.0520575	0.00737264	0.000136415	0.0509635	0.260432	0.0562443	0.941749	0.143089	0.0223925	0.000639231	0.557286	0.177495	1.90146e-05	0.924276	NA	NA	NA	NA
Taxa3054	grey	0	5	185	0.2	0.00598701	Bacteria	Bacteroidota	Bacteroidia	Bacteroidales	Tannerellaceae	Parabacteroides	Parabacteroides_acidifaciens	0.3005	0.163754	0.3005	0	-0.86234	0.3005	0.182276	0.182276	0.110212	0.0145045	0.185776	-0.174952	-0.231553	-0.124976	-0.320654	0.0721683	-0.130692	0.274346	-0.230036	-0.197562	-0.324549	-0.2769	-0.0339534	-0.108537	0.347766	0.0206755	0.0145045	0.185776	0.174952	0.231553	0.124976	0.320654	0.0721683	0.130692	0.274346	0.230036	0.197562	0.324549	0.2769	0.0339534	0.108537	0.347766	0.0206755	0.899701	0.103429	0.125516	0.0413684	0.275616	0.00420699	0.530068	0.254076	0.0150708	0.0427567	0.0829567	0.00374388	0.0141187	0.767908	0.344202	0.00180976	0.85741	NA	NA	NA	NA
Taxa3055	grey	0	4	214.5	0.166667	0.00181596	Bacteria	Bacteroidota	Bacteroidia	Bacteroidales	Tannerellaceae	Parabacteroides	Parabacteroides_sp900548175	0	-0.610455	0.3003	0.3003	-0.341046	-0.3003	-0.0375945	0.0375945	0.743834	-0.113848	0.00239002	-0.166606	0.0145551	-0.0920725	-0.210612	-0.0391634	0.177455	0.204871	-0.200622	0.184739	-0.0316266	0.0274789	-0.0952086	-0.113975	0.144147	-0.0406555	0.113848	0.00239002	0.166606	0.0145551	0.0920725	0.210612	0.0391634	0.177455	0.204871	0.200622	0.184739	0.0316266	0.0274789	0.0952086	0.113975	0.144147	0.0406555	0.320964	0.983431	0.144875	0.899353	0.422704	0.064189	0.733534	0.120112	0.0719717	0.0782056	0.105404	0.78341	0.81125	0.407008	0.320424	0.207992	0.723782	NA	NA	NA	NA
Taxa3059	salmon	13	8	271	0.535714	0.0013675	Bacteria	Bacteroidota	Bacteroidia	Bacteroidales	Tannerellaceae	Parabacteroides	Parabacteroides_sp900541965	2.473	-0.320955	2.473	0	-0.945558	2.473	-0.0899989	0.0899989	0.43327	-0.0561337	0.0100785	-0.10401	-0.247208	-0.210587	-0.250243	0.230719	-0.101936	0.256996	-0.180111	-0.193262	-0.256313	-0.2356	0.325687	-0.21041	0.319718	0.241999	0.0561337	0.0100785	0.10401	0.247208	0.210587	0.250243	0.230719	0.101936	0.256996	0.180111	0.193262	0.256313	0.2356	0.325687	0.21041	0.319718	0.241999	0.62545	0.930213	0.364819	0.0291077	0.0642218	0.0271264	0.0421273	0.374511	0.0231241	0.114577	0.0900159	0.0235045	0.0378482	0.00361741	0.0644512	0.00432557	0.0327933	NA	NA	NA	NA
Taxa3060	green	5	32	3497.5	0.21371	0.0979423	Bacteria	Bacteroidota	Bacteroidia	Bacteroidales	Tannerellaceae	Parabacteroides	Parabacteroides_goldsteinii	3.5292	-0.0845101	6.4891	2.9599	0.0787375	0.5693	-0.0934165	0.0934165	0.415935	-0.377989	0.215949	0.0370642	-0.0688805	0.254164	0.0449045	0.17485	-0.239065	-0.0110649	-0.191189	-0.272727	-0.0867108	0.0191581	0.356416	-0.285626	-0.133272	0.0179947	0.377989	0.215949	0.0370642	0.0688805	0.254164	0.0449045	0.17485	0.239065	0.0110649	0.191189	0.272727	0.0867108	0.0191581	0.356416	0.285626	0.133272	0.0179947	0.000645048	0.0575795	0.747325	0.549022	0.0247372	0.696256	0.125738	0.0350358	0.923403	0.0935863	0.0157024	0.450328	0.867777	0.00136081	0.0112481	0.244741	0.87574	NA	NA	NA	NA
Taxa3061	yellow	4	7	546	0.0952381	0.0049558	Bacteria	Bacteroidota	Bacteroidia	Bacteroidales	Tannerellaceae	Parabacteroides	Parabacteroides_gordonii	0.6169	-0.990869	1.2474	0.6305	-0.776726	-0.0136	0.201643	0.201643	0.0766699	-0.15702	0.121486	-0.0140492	-0.188988	-0.0110902	-0.154213	-0.036002	-0.170753	0.0920978	-0.189317	-0.270704	-0.361095	-0.257249	0.211851	-0.101405	0.290558	0.159018	0.15702	0.121486	0.0140492	0.188988	0.0110902	0.154213	0.036002	0.170753	0.0920978	0.189317	0.270704	0.361095	0.257249	0.211851	0.101405	0.290558	0.159018	0.169781	0.289352	0.902834	0.097495	0.923229	0.177639	0.754335	0.134991	0.422576	0.096903	0.0165238	0.00116243	0.0229845	0.0626019	0.377018	0.00986182	0.164346	NA	NA	NA	NA
Taxa3062	blue	2	5	181	0.1	0.00895948	Bacteria	Bacteroidota	Bacteroidia	Bacteroidales	Tannerellaceae	Parabacteroides	Parabacteroides_chinchillae	0.6595	-0.887819	1.3774	0.7179	-0.40208	-0.0584	0.0489867	0.0489867	0.670174	-0.0632911	0.166074	-0.15568	-0.358313	-0.0784405	-0.261751	0.113949	-0.174977	0.0253544	-0.190303	-0.154061	-0.203177	-0.113949	0.160359	0.129073	0.209348	-0.0374436	0.0632911	0.166074	0.15568	0.358313	0.0784405	0.261751	0.113949	0.174977	0.0253544	0.190303	0.154061	0.203177	0.113949	0.160359	0.129073	0.209348	0.0374436	0.581977	0.146179	0.1735	0.00127697	0.494837	0.0206175	0.320532	0.12546	0.825603	0.0951437	0.178071	0.0744082	0.320532	0.160773	0.260055	0.065842	0.744827	NA	NA	NA	NA
Taxa3065	blue	2	6	103	0.0666667	0.00456331	Bacteria	Bacteroidota	Bacteroidia	Bacteroidales	Tannerellaceae	Parabacteroides	Parabacteroides_sp900547435	1.368	-0.805935	1.7525	0.3845	-0.580111	0.9835	0.0774674	0.0774674	0.500221	0.128416	0.204315	-0.193844	-0.0901756	-0.0987999	-0.157551	0.0729271	-0.125659	0.0999633	-0.195539	-0.19784	-0.207223	-0.0127088	0.0964226	-0.135978	0.0785164	-0.147485	0.128416	0.204315	0.193844	0.0901756	0.0987999	0.157551	0.0729271	0.125659	0.0999633	0.195539	0.19784	0.207223	0.0127088	0.0964226	0.135978	0.0785164	0.147485	0.262512	0.0727646	0.089034	0.432364	0.38946	0.168323	0.525741	0.27298	0.383873	0.0862219	0.0825155	0.0686963	0.912066	0.401025	0.235205	0.494418	0.197542	NA	NA	NA	NA
Taxa3066	blue	2	49	4097.5	0.312075	0.0724726	Bacteria	Bacteroidota	Bacteroidia	Bacteroidales	Tannerellaceae	Parabacteroides	MGYG000004180	14.9448	0.763186	15.5789	0.6341	-0.446828	14.3107	0.205061	0.205061	0.0717031	-0.031399	0.442785	-0.247815	-0.137167	0.0297551	-0.0492545	-0.0812984	-0.212762	-0.002997	-0.320173	-0.211169	-0.283855	-0.0126076	-0.0549956	-0.132741	0.090378	-0.11094	0.031399	0.442785	0.247815	0.137167	0.0297551	0.0492545	0.0812984	0.212762	0.002997	0.320173	0.211169	0.283855	0.0126076	0.0549956	0.132741	0.090378	0.11094	0.784931	4.92016e-05	0.0287019	0.231098	0.795941	0.668475	0.479201	0.0614562	0.979224	0.00426752	0.0634724	0.0117855	0.912763	0.632487	0.246643	0.431327	0.333563	TRUE	NA	NA	NA
Taxa3067	blue	2	40	2093	0.433333	0.0710423	Bacteria	Bacteroidota	Bacteroidia	Bacteroidales	Tannerellaceae	Parabacteroides	Parabacteroides_massiliensis	14.0738	0.662521	14.3801	0.3063	-0.621868	13.7675	0.112783	0.112783	0.325541	0.0408326	0.499058	-0.282515	-0.151304	-0.00926921	-0.133702	-0.116453	-0.137344	-0.101708	-0.292404	-0.138128	-0.201381	0.0774542	-0.13618	-0.119387	0.14746	-0.105527	0.0408326	0.499058	0.282515	0.151304	0.00926921	0.133702	0.116453	0.137344	0.101708	0.292404	0.138128	0.201381	0.0774542	0.13618	0.119387	0.14746	0.105527	0.722627	3.30778e-06	0.0122071	0.186056	0.935805	0.243208	0.309943	0.230491	0.375584	0.00938263	0.227815	0.0770619	0.500295	0.234502	0.297828	0.19762	0.357826	NA	NA	NA	NA
Taxa3068	red	6	18	754	0.222222	0.065839	Bacteria	Bacteroidota	Bacteroidia	Bacteroidales	Tannerellaceae	Parabacteroides	Parabacteroides_sp900760525	0.7101	-1.0323	2.7705	2.0604	-0.489176	-1.3503	-0.0341768	0.0341768	0.766425	0.0254808	0.213318	0.0294769	-0.0988252	0.207097	-0.055982	-0.106843	-0.0812479	-0.104212	-0.241897	-0.0697657	0.0229517	0.202393	0.0284399	-0.0287434	-0.188078	-0.270097	0.0254808	0.213318	0.0294769	0.0988252	0.207097	0.055982	0.106843	0.0812479	0.104212	0.241897	0.0697657	0.0229517	0.202393	0.0284399	0.0287434	0.188078	0.270097	0.824747	0.0607644	0.797808	0.389338	0.0688693	0.626386	0.351832	0.479475	0.363882	0.0328686	0.543887	0.841905	0.0755577	0.804777	0.802736	0.0991494	0.0167774	NA	NA	NA	NA
Taxa3069	blue	2	86	6240.5	0.33844	0.167585	Bacteria	Bacteroidota	Bacteroidia	Bacteroidales	Tannerellaceae	Parabacteroides	Parabacteroides_sp014287585	27.4869	2.21272	27.7952	0.3083	-0.6208	27.1786	0.246073	0.246073	0.0298798	-0.0141757	0.672505	-0.360386	-0.181325	0.0550462	-0.114632	0.104136	-0.286562	0.071789	-0.307806	-0.228898	-0.21299	0.0736858	0.0202709	-0.201811	-0.0157943	-0.241063	0.0141757	0.672505	0.360386	0.181325	0.0550462	0.114632	0.104136	0.286562	0.071789	0.307806	0.228898	0.21299	0.0736858	0.0202709	0.201811	0.0157943	0.241063	0.901964	1.55473e-11	0.00119067	0.112114	0.632174	0.317621	0.364233	0.0109727	0.532238	0.00611632	0.0438231	0.0611724	0.521431	0.860172	0.0764197	0.890835	0.0334951	TRUE	NA	NA	NA
Taxa307	turquoise	1	22	1028	0.380952	0.112288	Bacteria	Firmicutes_A	Clostridia	Tissierellales	Peptoniphilaceae	Anaerococcus	Anaerococcus_obesiensis	1.9234	-0.566264	3.4806	1.5572	0.118538	0.3662	0.10253	0.10253	0.371717	0.257502	-0.220324	-0.185726	-0.174243	-0.459857	-0.385273	0.221943	0.0140492	0.19569	0.247208	-0.189899	-0.187724	-0.50227	0.0201697	0.0565131	0.607734	0.225585	0.257502	0.220324	0.185726	0.174243	0.459857	0.385273	0.221943	0.0140492	0.19569	0.247208	0.189899	0.187724	0.50227	0.0201697	0.0565131	0.607734	0.225585	0.0228456	0.0525838	0.103525	0.127077	2.27953e-05	0.000495464	0.0508281	0.902834	0.0859735	0.0291077	0.0958624	0.0997986	2.79357e-06	0.860863	0.623112	3.62699e-09	0.0470533	NA	NA	NA	NA
Taxa3070	blue	2	62	3761	0.427816	0.107527	Bacteria	Bacteroidota	Bacteroidia	Bacteroidales	Tannerellaceae	Parabacteroides	Parabacteroides_sp900549585	21.3261	1.5007	21.9739	0.6478	-0.439513	20.6783	0.201643	0.201643	0.0766699	0.0601297	0.590637	-0.288256	-0.204214	-0.071966	-0.112154	-0.0232805	-0.235271	-0.00355341	-0.245919	-0.288484	-0.228898	-0.0896445	0.040175	-0.17002	0.214001	0.0122789	0.0601297	0.590637	0.288256	0.204214	0.071966	0.112154	0.0232805	0.235271	0.00355341	0.245919	0.288484	0.228898	0.0896445	0.040175	0.17002	0.214001	0.0122789	0.601008	1.25533e-08	0.010489	0.0729095	0.531225	0.328267	0.83967	0.0381246	0.975368	0.0299859	0.0104254	0.0438231	0.435091	0.726918	0.136701	0.0599241	0.915029	TRUE	NA	NA	NA
Taxa3071	blue	2	74	2904	0.295446	0.196787	Bacteria	Bacteroidota	Bacteroidia	Bacteroidales	Tannerellaceae	Parabacteroides	Parabacteroides_johnsonii	20.8197	1.44217	22.4304	1.6107	0.0746607	19.209	0.0421514	0.0421514	0.714049	-0.0396692	0.61565	-0.165316	-0.124319	0.108689	0.0386575	-0.071359	-0.228999	-0.0316266	-0.392	-0.283476	-0.113975	0.233197	0.0132905	-0.19048	-0.140151	-0.226166	0.0396692	0.61565	0.165316	0.124319	0.108689	0.0386575	0.071359	0.228999	0.0316266	0.392	0.283476	0.113975	0.233197	0.0132905	0.19048	0.140151	0.226166	0.730224	1.99015e-09	0.148057	0.27817	0.343524	0.73685	0.534703	0.0437274	0.78341	0.000386202	0.0119035	0.320424	0.0399069	0.908058	0.0948306	0.22101	0.0464724	TRUE	NA	NA	NA
Taxa3072	blue	2	61	3853.5	0.285246	0.132907	Bacteria	Bacteroidota	Bacteroidia	Bacteroidales	Tannerellaceae	Parabacteroides	Parabacteroides_merdae	15.1297	0.784556	15.7664	0.6367	-0.44544	14.493	0.207339	0.207339	0.0685379	-0.0251774	0.591649	-0.273714	0.0179188	0.219085	0.0176659	-0.110029	-0.151608	-0.0365078	-0.411323	-0.133272	-0.0742928	0.183272	-0.0560073	-0.106817	-0.18044	-0.359122	0.0251774	0.591649	0.273714	0.0179188	0.219085	0.0176659	0.110029	0.151608	0.0365078	0.411323	0.133272	0.0742928	0.183272	0.0560073	0.106817	0.18044	0.359122	0.826802	1.16875e-08	0.0153149	0.87626	0.0539613	0.877993	0.33757	0.185164	0.750995	0.000183233	0.244741	0.517996	0.108247	0.62623	0.351947	0.113906	0.00124264	TRUE	NA	NA	TRUE
Taxa3073	blue	2	69	3295	0.319267	0.150982	Bacteria	Bacteroidota	Bacteroidia	Bacteroidales	Tannerellaceae	Parabacteroides	Parabacteroides_distasonis	20.1076	1.35987	22.1569	2.0493	0.308866	18.0583	0.116201	0.116201	0.310999	0.00808053	0.661174	-0.144906	-0.0341304	0.0695381	0.155528	-0.0925277	-0.453483	-0.0511767	-0.379355	-0.364509	-0.155427	0.157501	0.110864	-0.169565	-0.132184	-0.110307	0.00808053	0.661174	0.144906	0.0341304	0.0695381	0.155528	0.0925277	0.453483	0.0511767	0.379355	0.364509	0.155427	0.157501	0.110864	0.169565	0.132184	0.110307	0.944023	4.44393e-11	0.205583	0.766733	0.545205	0.173925	0.420404	3.05265e-05	0.656338	0.000614199	0.00103462	0.174209	0.168462	0.333895	0.13777	0.248647	0.336342	TRUE	NA	NA	NA
Taxa3075	green	5	20	2901.5	0.0684211	0.00522732	Bacteria	Bacteroidota	Bacteroidia	Bacteroidales	Rikenellaceae	Tidjanibacter	Tidjanibacter_inops_A	1.6667	-0.61102	6.0564	4.3897	0.612578	-2.723	0.142403	0.142403	0.213604	-0.0512273	0.137116	-0.0769737	-0.297791	-0.0866602	-0.191745	-0.0487993	-0.185928	-0.0978136	-0.0778083	-0.104187	-0.170323	-0.228088	0.120652	0.223485	0.170956	-0.0879247	0.0512273	0.137116	0.0769737	0.297791	0.0866602	0.191745	0.0487993	0.185928	0.0978136	0.0778083	0.104187	0.170323	0.228088	0.120652	0.223485	0.170956	0.0879247	0.65602	0.231272	0.502965	0.00809887	0.450593	0.0926176	0.671363	0.103143	0.394234	0.498332	0.363999	0.135991	0.0445947	0.292703	0.0491998	0.134523	0.443987	NA	NA	NA	NA
Taxa3078	red	6	24	2275	0.0869565	0.0396841	Bacteria	Bacteroidota	Bacteroidia	Bacteroidales	Rikenellaceae	Alistipes_A	Alistipes_A_sp900240235	1.1996	-0.945119	6.028	4.8284	0.387681	-3.6288	0.0843027	0.0843027	0.463053	-0.160561	0.104566	-0.108284	-0.14655	0.0628359	-0.164709	-0.151229	0.0281111	-0.187926	-0.19612	-0.0969284	-0.103782	0.0887341	0.164835	-0.134966	0.0873936	-0.0325624	0.160561	0.104566	0.108284	0.14655	0.0628359	0.164709	0.151229	0.0281111	0.187926	0.19612	0.0969284	0.103782	0.0887341	0.164835	0.134966	0.0873936	0.0325624	0.160238	0.362245	0.345334	0.200433	0.5847	0.149572	0.186279	0.80699	0.0994272	0.0852729	0.398548	0.365875	0.439788	0.149255	0.238739	0.446755	0.777165	NA	NA	NA	NA
Taxa3079	grey60	17	12	766.5	0.0454545	0.0168763	Bacteria	Bacteroidota	Bacteroidia	Bacteroidales	Rikenellaceae	Alistipes_A	Alistipes_A_indistinctus	0.7387	-1.02839	2.4435	1.7048	-0.211554	-0.9661	0.201643	0.201643	0.0766699	-0.266	0.0344592	0.13699	-0.122346	0.259955	-0.065795	0.280112	-0.165543	0.151937	-0.0944499	-0.0766196	-0.0696645	-0.0632406	0.196626	-0.0326888	-0.186965	-0.144805	0.266	0.0344592	0.13699	0.122346	0.259955	0.065795	0.280112	0.165543	0.151937	0.0944499	0.0766196	0.0696645	0.0632406	0.196626	0.0326888	0.186965	0.144805	0.0185778	0.76455	0.231707	0.285927	0.0215354	0.567102	0.0129958	0.147492	0.184202	0.410774	0.504937	0.544472	0.582279	0.0844544	0.776322	0.101201	0.205903	NA	NA	NA	NA
Taxa3081	blue	2	3	83	0	0.000348195	Bacteria	Bacteroidota	Bacteroidia	Bacteroidales	Rikenellaceae	Alistipes_A	Alistipes_A_sp900539755	0.638	-0.890304	0.638	0	-0.785428	0.638	0.296199	0.296199	0.00846117	0.171512	0.0171348	-0.200445	-0.162205	-0.176975	-0.329101	0.00636073	0.103605	0.127986	-0.100292	-0.0421224	-0.146145	-0.239571	-0.0603574	0.000999001	0.339496	-0.0538828	0.171512	0.0171348	0.200445	0.162205	0.176975	0.329101	0.00636073	0.103605	0.127986	0.100292	0.0421224	0.146145	0.239571	0.0603574	0.000999001	0.339496	0.0538828	0.13324	0.881634	0.0784744	0.155945	0.121135	0.00326056	0.955923	0.366698	0.264126	0.382303	0.714237	0.201692	0.0346403	0.599629	0.993074	0.00235952	0.6394	NA	NA	NA	NA
Taxa3082	grey60	17	3	29	0.333333	5.53994e-05	Bacteria	Bacteroidota	Bacteroidia	Bacteroidales	Rikenellaceae	Alistipes_A	Alistipes_A_sp900545315	0.4573	-1.16073	1.1712	0.7139	-0.830469	-0.2566	0.259744	0.259744	0.0216459	0.0794775	-0.0179947	-0.209474	-0.223283	-0.156211	-0.241543	0.312004	-0.0654156	0.0861544	-0.0264419	-0.145993	-0.261296	-0.263142	0.165999	-0.0861291	0.423159	0.0860026	0.0794775	0.0179947	0.209474	0.223283	0.156211	0.241543	0.312004	0.0654156	0.0861544	0.0264419	0.145993	0.261296	0.263142	0.165999	0.0861291	0.423159	0.0860026	0.489133	0.87574	0.0656752	0.0494109	0.172019	0.0331332	0.00542183	0.569344	0.453251	0.818248	0.202165	0.020847	0.0199297	0.146366	0.453384	0.000113433	0.45405	NA	NA	NA	NA
Taxa3083	green	5	8	550.5	0.214286	0.0116174	Bacteria	Bacteroidota	Bacteroidia	Bacteroidales	Rikenellaceae	Alistipes_A	Alistipes_A_sp900549685	0.3029	-0.996553	1.7345	1.4316	-0.491879	-1.1287	0.129872	0.129872	0.257094	0.0566396	0.0826895	0.020802	-0.046169	0.115998	-0.103302	0.0228	-0.099938	-0.115467	-0.0775048	-0.14961	-0.203632	-0.138153	-0.0870648	-0.130844	0.166454	-0.0121018	0.0566396	0.0826895	0.020802	0.046169	0.115998	0.103302	0.0228	0.099938	0.115467	0.0775048	0.14961	0.203632	0.138153	0.0870648	0.130844	0.166454	0.0121018	0.622333	0.471687	0.856547	0.688137	0.311851	0.368111	0.842937	0.383994	0.314087	0.500014	0.191091	0.0737472	0.227729	0.448474	0.25352	0.145247	0.91625	NA	NA	NA	NA
Taxa3084	salmon	13	6	138	0.2	0.00296384	Bacteria	Bacteroidota	Bacteroidia	Bacteroidales	Rikenellaceae	Alistipes_A	MGYG000003254	0.3112	-1.15965	1.6132	1.302	0.203124	-0.9908	0.183415	0.183415	0.107967	-0.0431341	0.075178	-0.115871	-0.206768	-0.124091	-0.156363	0.00104958	-0.0721683	0.158841	-0.154339	-0.240683	-0.151026	-0.144349	0.224876	-0.0657191	0.224876	0.102062	0.0431341	0.075178	0.115871	0.206768	0.124091	0.156363	0.00104958	0.0721683	0.158841	0.154339	0.240683	0.151026	0.144349	0.224876	0.0657191	0.224876	0.102062	0.70768	0.513008	0.312383	0.0693207	0.279058	0.171598	0.992723	0.530068	0.164822	0.177279	0.0337832	0.186876	0.207348	0.0477686	0.56755	0.0477686	0.373915	NA	NA	NA	NA
Taxa3085	green	5	42	2517.5	0.209059	0.156927	Bacteria	Bacteroidota	Bacteroidia	Bacteroidales	Rikenellaceae	Alistipes_A	Alistipes_A_ihumii	3.9101	0.0231666	9.896	5.9859	1.20855	-2.0758	-0.259744	0.259744	0.0216459	-0.191745	0.181047	0.0585617	0.110307	0.323563	0.0709544	-0.297007	-0.0593963	-0.273208	-0.291089	-0.142908	0.112862	0.0671607	-0.0780865	-0.123383	-0.161927	-0.0669584	0.191745	0.181047	0.0585617	0.110307	0.323563	0.0709544	0.297007	0.0593963	0.273208	0.291089	0.142908	0.112862	0.0671607	0.0780865	0.123383	0.161927	0.0669584	0.0926176	0.112674	0.610549	0.336342	0.00385665	0.537028	0.00827556	0.605463	0.0155126	0.00972183	0.21197	0.325202	0.559065	0.496792	0.281832	0.156666	0.560252	NA	NA	TRUE	NA
Taxa3092	tan	12	7	196.5	0.142857	0.00355476	Bacteria	Bacteroidota	Bacteroidia	Bacteroidales	Rikenellaceae	Alistipes	Alistipes_provencensis	0	-1.07238	1.4039	1.4039	0.251105	-1.4039	-0.0330376	0.0330376	0.773999	-0.153479	-0.209272	0.032967	0.0290216	-0.0543634	-0.231831	0.109953	-0.0297045	0.000265557	0.104845	0.0153644	-0.116124	-0.241417	0.180465	0.126266	0.171057	0.0696645	0.153479	0.209272	0.032967	0.0290216	0.0543634	0.231831	0.109953	0.0297045	0.000265557	0.104845	0.0153644	0.116124	0.241417	0.180465	0.126266	0.171057	0.0696645	0.179735	0.0659423	0.774469	0.800866	0.636411	0.041118	0.337905	0.79628	0.998159	0.360962	0.893789	0.311321	0.0332281	0.113854	0.270651	0.134289	0.544472	NA	NA	NA	NA
Taxa3094	cyan	14	5	87	0.5	0.00440385	Bacteria	Bacteroidota	Bacteroidia	Bacteroidales	Rikenellaceae	Alistipes	Alistipes_sp900553175	1.7275	-0.57952	1.7275	0	-0.903832	1.7275	0.292781	0.292781	0.00928725	0.107778	-0.06797	-0.218857	0.170829	-0.186029	-0.372804	0.0789717	0.0725224	0.202114	0.0612173	0.0714096	-0.235119	-0.244983	0.0499121	0.125406	0.355632	0.0892905	0.107778	0.06797	0.218857	0.170829	0.186029	0.372804	0.0789717	0.0725224	0.202114	0.0612173	0.0714096	0.235119	0.244983	0.0499121	0.125406	0.355632	0.0892905	0.347606	0.554328	0.0542175	0.134815	0.102952	0.000775451	0.491911	0.528046	0.075969	0.59443	0.534413	0.0382527	0.030637	0.664313	0.273954	0.00139689	0.436914	NA	NA	NA	NA
Taxa3097	blue	2	11	619	0.0909091	0.00407527	Bacteria	Bacteroidota	Bacteroidia	Bacteroidales	Rikenellaceae	Alistipes	MGYG000003941	1.5979	-0.779365	3.5598	1.9619	0.262196	-0.364	0.162909	0.162909	0.154132	-0.0914402	-0.0349397	-0.0606356	-0.229201	-0.0383035	-0.0769737	0.236713	-0.0601045	0.0958662	-0.075178	-0.0362802	-0.213647	-0.0896951	0.116757	0.216556	0.0642269	-0.0241151	0.0914402	0.0349397	0.0606356	0.229201	0.0383035	0.0769737	0.236713	0.0601045	0.0958662	0.075178	0.0362802	0.213647	0.0896951	0.116757	0.216556	0.0642269	0.0241151	0.42591	0.761364	0.597945	0.0435366	0.739174	0.502965	0.0369251	0.601162	0.403761	0.513008	0.752497	0.0603587	0.434831	0.308675	0.0568642	0.576397	0.834003	NA	NA	NA	NA
Taxa3100	black	7	56	655	0.67987	0.217163	Bacteria	Bacteroidota	Bacteroidia	Bacteroidales	Rikenellaceae	Alistipes	Alistipes_sp900552955	22.3337	0.942428	23.0341	0.7004	-0.488641	21.6333	0.213035	0.213035	0.0611155	0.614284	-0.0200685	-0.322854	-0.107905	-0.420529	-0.48492	0.165644	-0.109068	0.199181	0.198068	-0.0952845	-0.24736	-0.191037	-0.0288193	0.0919207	0.422603	0.0322083	0.614284	0.0200685	0.322854	0.107905	0.420529	0.48492	0.165644	0.109068	0.199181	0.198068	0.0952845	0.24736	0.191037	0.0288193	0.0919207	0.422603	0.0322083	2.2099e-09	0.861554	0.00393947	0.347037	0.000126383	6.82062e-06	0.147241	0.341832	0.0804159	0.082156	0.406633	0.0290058	0.0938518	0.802226	0.423472	0.000116066	0.779527	NA	NA	NA	NA
Taxa3101	blue	2	13	797	0.102564	0.00540019	Bacteria	Bacteroidota	Bacteroidia	Bacteroidales	Rikenellaceae	Alistipes	Alistipes_sp900544265	2.7011	-0.651864	4.3054	1.6043	0.0712432	1.0968	0.44088	0.44088	5.34767e-05	-0.179479	0.229682	-0.224067	-0.0776565	-0.0254303	0.0530482	0.118856	-0.053984	0.101329	-0.0632911	0.0240645	-0.232489	-0.014378	0.206009	-0.0546416	0.0820572	-0.0132652	0.179479	0.229682	0.224067	0.0776565	0.0254303	0.0530482	0.118856	0.053984	0.101329	0.0632911	0.0240645	0.232489	0.014378	0.206009	0.0546416	0.0820572	0.0132652	0.115877	0.0430861	0.0485971	0.499172	0.82509	0.644605	0.299998	0.63877	0.377377	0.581977	0.834346	0.0405311	0.900571	0.0703715	0.634684	0.475094	0.908232	NA	NA	NA	NA
Taxa3104	blue	2	10	378	0.177778	0.0144893	Bacteria	Bacteroidota	Bacteroidia	Bacteroidales	Rikenellaceae	Alistipes	Alistipes_sp000434235	2.0413	-0.728119	2.701	0.6597	-0.433158	1.3816	0.228984	0.228984	0.043741	-0.210132	0.260537	-0.0182476	-0.149003	0.101658	0.17571	-0.14225	-0.0213078	0.0615208	-0.256642	-0.168401	-0.139519	-0.0625324	0.177228	-0.019588	-0.0631394	0.12662	0.210132	0.260537	0.0182476	0.149003	0.101658	0.17571	0.14225	0.0213078	0.0615208	0.256642	0.168401	0.139519	0.0625324	0.177228	0.019588	0.0631394	0.12662	0.0648132	0.0212343	0.874008	0.192919	0.375823	0.123859	0.214102	0.853097	0.5926	0.0233207	0.140531	0.223121	0.586519	0.120596	0.864837	0.582884	0.269299	NA	NA	NA	NA
Taxa3105	blue	2	9	334	0.305556	0.00414586	Bacteria	Bacteroidota	Bacteroidia	Bacteroidales	Rikenellaceae	Alistipes	Alistipes_sp900021155	2.1103	-0.720145	2.7819	0.6716	-0.426804	1.4387	0.168605	0.168605	0.140044	-0.0275547	0.179782	-0.0229011	-0.193617	-0.0507973	0.00759999	0.00170715	-0.0970296	0.011773	-0.0174888	0.0488499	-0.161876	0.0163002	-0.0176153	-0.063367	-0.0392645	-0.0269477	0.0275547	0.179782	0.0229011	0.193617	0.0507973	0.00759999	0.00170715	0.0970296	0.011773	0.0174888	0.0488499	0.161876	0.0163002	0.0176153	0.063367	0.0392645	0.0269477	0.810739	0.115252	0.842249	0.0894172	0.658727	0.947347	0.988165	0.398053	0.918517	0.879207	0.671042	0.156797	0.887361	0.87834	0.581523	0.732872	0.814833	NA	NA	NA	NA
Taxa3106	grey	0	7	2044.5	0.190476	0.00838195	Bacteria	Bacteroidota	Bacteroidia	Bacteroidales	Rikenellaceae	Alistipes	Alistipes_sp902388705	0.3124	0.194413	0.3124	0	-0.86234	0.3124	-0.0113923	0.0113923	0.921144	-0.0564372	0.0133411	0.0766196	-0.245565	-0.00866222	-0.142073	0.0647074	0.00281996	-0.116276	-0.0915161	-0.100064	-0.216682	-0.227633	0.012203	-0.00838402	0.225408	0.163217	0.0564372	0.0133411	0.0766196	0.245565	0.00866222	0.142073	0.0647074	0.00281996	0.116276	0.0915161	0.100064	0.216682	0.227633	0.012203	0.00838402	0.225408	0.163217	0.623579	0.907709	0.504937	0.0302309	0.940001	0.214679	0.573541	0.980451	0.310684	0.425525	0.383389	0.0567161	0.0450336	0.915552	0.941924	0.0472313	0.153346	NA	NA	NA	NA
Taxa3107	blue	2	18	1939	0.150327	0.0131841	Bacteria	Bacteroidota	Bacteroidia	Bacteroidales	Rikenellaceae	Alistipes	MGYG000004768	3.586	-0.549593	4.7125	1.1265	-0.183894	2.4595	0.281389	0.281389	0.0125714	-0.0822342	0.338282	-0.0987241	-0.262105	0.000189684	-0.129579	-0.053807	-0.148244	-0.07796	-0.186029	-0.154946	-0.213748	-0.0725983	0.326218	0.0602815	-0.0136952	-0.0658455	0.0822342	0.338282	0.0987241	0.262105	0.000189684	0.129579	0.053807	0.148244	0.07796	0.186029	0.154946	0.213748	0.0725983	0.326218	0.0602815	0.0136952	0.0658455	0.474139	0.00245174	0.389826	0.0204405	0.998685	0.258177	0.639873	0.195221	0.497492	0.102952	0.17556	0.0602343	0.527613	0.00355971	0.600088	0.905271	0.566804	NA	NA	NA	NA
Taxa3108	blue	2	41	2504	0.239024	0.133551	Bacteria	Bacteroidota	Bacteroidia	Bacteroidales	Rikenellaceae	Alistipes	Alistipes_timonensis	5.9891	-0.271858	10.657	4.6679	1.70716	1.3212	-0.0649359	0.0649359	0.572186	-0.259525	0.330644	0.0426535	-0.119615	0.317973	-0.00150482	-0.0647833	-0.217694	-0.119665	-0.420807	-0.196247	0.0015807	0.0289457	0.0724718	-0.00663893	-0.152442	-0.200875	0.259525	0.330644	0.0426535	0.119615	0.317973	0.00150482	0.0647833	0.217694	0.119665	0.420807	0.196247	0.0015807	0.0289457	0.0724718	0.00663893	0.152442	0.200875	0.0217603	0.00310988	0.710792	0.296901	0.00455467	0.989567	0.573091	0.0555425	0.296695	0.000124952	0.0850677	0.989041	0.801376	0.528335	0.953998	0.182728	0.0778228	NA	NA	NA	NA
Taxa3109	blue	2	5	95	0.2	0.0068879	Bacteria	Bacteroidota	Bacteroidia	Bacteroidales	Rikenellaceae	Alistipes	Alistipes_dispar	1.3196	-0.811529	1.3196	0	-0.785428	1.3196	0.190251	0.190251	0.0952369	-0.161294	0.251938	0.0628865	-0.300598	0.143945	-0.0880512	0.00661364	-0.155604	-0.0166289	-0.219742	-0.1965	-0.187142	-0.0154655	-0.0035787	0.0087381	-0.14966	-0.0374689	0.161294	0.251938	0.0628865	0.300598	0.143945	0.0880512	0.00661364	0.155604	0.0166289	0.219742	0.1965	0.187142	0.0154655	0.0035787	0.0087381	0.14966	0.0374689	0.158312	0.0260707	0.584397	0.00749307	0.208638	0.44333	0.954173	0.173713	0.885104	0.0532267	0.0846585	0.100872	0.893094	0.975193	0.939476	0.19094	0.744661	NA	NA	NA	NA
Taxa3110	blue	2	44	3353.5	0.255814	0.132143	Bacteria	Bacteroidota	Bacteroidia	Bacteroidales	Rikenellaceae	Alistipes	Alistipes_sp900541585	6.3645	-0.228471	11.4106	5.0461	1.90911	1.3184	0.0432906	0.0432906	0.706667	-0.295135	0.403584	-0.0146309	-0.0849151	0.392051	0.0664778	-0.00208652	-0.165012	-0.100747	-0.354645	-0.172878	-0.116453	0.16916	-0.011773	-0.203025	-0.15095	-0.138482	0.295135	0.403584	0.0146309	0.0849151	0.392051	0.0664778	0.00208652	0.165012	0.100747	0.354645	0.172878	0.116453	0.16916	0.011773	0.203025	0.15095	0.138482	0.00871105	0.000248349	0.898832	0.459799	0.000385471	0.563077	0.985535	0.148813	0.380135	0.00144352	0.130131	0.309943	0.138726	0.918517	0.0746296	0.1871	0.226614	NA	NA	NA	NA
Taxa3112	red	6	61	5711	0.168852	0.227193	Bacteria	Bacteroidota	Bacteroidia	Bacteroidales	Rikenellaceae	Alistipes	Alistipes_putredinis	5.3212	-0.211092	14.5577	9.2365	1.78409	-3.9153	-0.29392	0.29392	0.00900438	-0.141036	0.401282	-0.0570948	0.112053	0.0788199	0.271564	-0.250496	-0.128821	-0.151026	-0.250572	0.113089	0.1748	0.413751	-0.00926921	-0.277887	-0.344276	-0.213167	0.141036	0.401282	0.0570948	0.112053	0.0788199	0.271564	0.250496	0.128821	0.151026	0.250572	0.113089	0.1748	0.413751	0.00926921	0.277887	0.344276	0.213167	0.218078	0.000271468	0.619533	0.328706	0.492746	0.0161703	0.0269666	0.260998	0.186876	0.0269188	0.324221	0.125849	0.000166307	0.935805	0.0137653	0.00202589	0.0609525	NA	NA	TRUE	TRUE
Taxa3113	black	7	9	583	0.25	0.0131494	Bacteria	Bacteroidota	Bacteroidia	Bacteroidales	Rikenellaceae	Alistipes	Alistipes_sp900549305	1.9168	-0.986294	2.2438	0.327	-0.808819	1.5898	-0.0136707	0.0136707	0.90544	0.188836	0.0519607	-0.0627853	-0.069791	-0.052163	-0.346957	0.0485717	-0.252722	0.140657	-0.209575	-0.209474	-0.197865	-0.107804	0.00405923	-0.0121524	0.118527	-0.110535	0.188836	0.0519607	0.0627853	0.069791	0.052163	0.346957	0.0485717	0.252722	0.140657	0.209575	0.209474	0.197865	0.107804	0.00405923	0.0121524	0.118527	0.110535	0.0977692	0.651412	0.585003	0.54374	0.650144	0.00185794	0.672808	0.0255941	0.219331	0.065542	0.0656752	0.0824755	0.347492	0.971863	0.915901	0.301346	0.33534	NA	NA	NA	NA
Taxa3114	blue	2	61	3869.5	0.256284	0.21349	Bacteria	Bacteroidota	Bacteroidia	Bacteroidales	Rikenellaceae	Alistipes	Alistipes_sp001941065	11.708	0.389097	15.1653	3.4573	1.06072	8.2507	0.0170884	0.0170884	0.881952	-0.18656	0.479735	0.0128858	-0.183247	0.385273	0.0183234	-0.0593963	-0.273815	-0.0929071	-0.508871	-0.218377	-0.178821	0.0699933	0.117743	-0.0135181	-0.221108	-0.153176	0.18656	0.479735	0.0128858	0.183247	0.385273	0.0183234	0.0593963	0.273815	0.0929071	0.508871	0.218377	0.178821	0.0699933	0.117743	0.0135181	0.221108	0.153176	0.101955	8.82318e-06	0.910846	0.108297	0.000495464	0.873489	0.605463	0.0152756	0.418494	1.96335e-06	0.0547616	0.11724	0.54257	0.304578	0.90649	0.0517273	0.180607	NA	NA	NA	NA
Taxa3115	blue	2	79	4300.5	0.257384	0.252545	Bacteria	Bacteroidota	Bacteroidia	Bacteroidales	Rikenellaceae	Alistipes	Alistipes_senegalensis	17.992	1.11536	23.465	5.473	2.13707	12.519	0.0330376	0.0330376	0.773999	-0.123611	0.60174	0.0317531	0.0199674	0.406619	0.143869	-0.219717	-0.250117	-0.132134	-0.50925	-0.19258	-0.0286675	0.149079	-0.0312978	-0.127151	-0.350017	-0.164506	0.123611	0.60174	0.0317531	0.0199674	0.406619	0.143869	0.219717	0.250117	0.132134	0.50925	0.19258	0.0286675	0.149079	0.0312978	0.127151	0.350017	0.164506	0.280938	5.65203e-09	0.782565	0.862245	0.000220626	0.208881	0.0532548	0.0272066	0.24883	1.92353e-06	0.0911795	0.803246	0.19269	0.785608	0.267279	0.00168163	0.15008	TRUE	NA	NA	NA
Taxa3116	blue	2	114	8684.5	0.200279	0.486806	Bacteria	Bacteroidota	Bacteroidia	Bacteroidales	Rikenellaceae	Alistipes	Alistipes_shahii	18.2259	1.14239	25.541	7.3151	3.12072	10.9108	0.0660751	0.0660751	0.565449	-0.264432	0.566155	0.103858	-0.132184	0.47842	0.237623	-0.199459	-0.162711	-0.236586	-0.526322	-0.163191	0.0128858	0.21605	-0.0319554	0.00517204	-0.470985	-0.233526	0.264432	0.566155	0.103858	0.132184	0.47842	0.237623	0.199459	0.162711	0.236586	0.526322	0.163191	0.0128858	0.21605	0.0319554	0.00517204	0.470985	0.233526	0.0193095	6.58392e-08	0.365523	0.248647	9.41231e-06	0.0361839	0.0799856	0.154642	0.0370291	7.45196e-07	0.153411	0.910846	0.0574598	0.781214	0.964154	1.34974e-05	0.0396198	TRUE	NA	NA	TRUE
Taxa3117	blue	2	12	2167	0.227273	0.0264392	Bacteria	Bacteroidota	Bacteroidia	Bacteroidales	Rikenellaceae	Alistipes	Alistipes_onderdonkii	2.7485	-0.646386	3.0765	0.328	-0.610281	2.4205	0.0763281	0.0763281	0.506563	-0.165594	0.288079	0.040175	-0.0371148	0.200496	0.211472	-0.121006	-0.0401244	-0.179681	-0.223839	0.0253038	-0.0917184	-0.018197	0.0648086	-0.0261131	-0.116833	-0.0242416	0.165594	0.288079	0.040175	0.0371148	0.200496	0.211472	0.121006	0.0401244	0.179681	0.223839	0.0253038	0.0917184	0.018197	0.0648086	0.0261131	0.116833	0.0242416	0.147366	0.0105386	0.726918	0.746992	0.0783975	0.0630843	0.291278	0.727248	0.11546	0.0488322	0.825946	0.424498	0.874354	0.57294	0.82047	0.308359	0.833145	NA	NA	NA	NA
Taxa3118	blue	2	119	7272	0.209799	0.587426	Bacteria	Bacteroidota	Bacteroidia	Bacteroidales	Rikenellaceae	Alistipes	Alistipes_finegoldii	11.73	0.39164	24.6719	12.9419	6.12534	-1.2119	-0.116201	0.116201	0.310999	-0.329101	0.398121	0.331403	0.130035	0.310234	0.434565	-0.292303	-0.0763161	-0.194401	-0.356871	-0.109599	0.123408	0.121992	-0.0688805	-0.240355	-0.48798	0.0182729	0.329101	0.398121	0.331403	0.130035	0.310234	0.434565	0.292303	0.0763161	0.194401	0.356871	0.109599	0.123408	0.121992	0.0688805	0.240355	0.48798	0.0182729	0.00326056	0.000306455	0.00303809	0.256494	0.00570569	7.02455e-05	0.00940835	0.506631	0.0881028	0.00134025	0.339472	0.281732	0.287334	0.549022	0.0340346	5.84756e-06	0.873835	NA	NA	NA	TRUE
Taxa3119	blue	2	68	4371.5	0.240123	0.312856	Bacteria	Bacteroidota	Bacteroidia	Bacteroidales	Rikenellaceae	Alistipes	Alistipes_communis	5.1694	-0.366593	13.9428	8.7734	3.89943	-3.604	-0.185694	0.185694	0.103585	-0.233475	0.336765	0.120424	0.0846875	0.404216	0.199484	-0.0164519	-0.111521	-0.314761	-0.276951	-0.0949051	0.134587	0.193869	-0.0756838	-0.210865	-0.324498	-0.14531	0.233475	0.336765	0.120424	0.0846875	0.404216	0.199484	0.0164519	0.111521	0.314761	0.276951	0.0949051	0.134587	0.193869	0.0756838	0.210865	0.324498	0.14531	0.0396638	0.00257156	0.293621	0.461007	0.000242322	0.0799465	0.886319	0.331018	0.00500466	0.0141004	0.408512	0.240074	0.0889915	0.510169	0.0638625	0.00374959	0.204307	NA	NA	NA	NA
Taxa3120	blue	2	15	416.5	0.228571	0.0509556	Bacteria	Bacteroidota	Bacteroidia	Bacteroidales	Rikenellaceae	Alistipes	Alistipes_sp902363575	1.0305	-0.844941	3.7675	2.737	0.676087	-1.7065	0.0615182	0.0615182	0.592616	-0.225382	0.189089	0.182134	-0.0872166	0.265216	0.194223	-0.0216872	-0.0999633	0.00269351	-0.215215	-0.0869131	-0.10224	-0.00595607	-0.0555268	-0.237269	-0.189873	0.114076	0.225382	0.189089	0.182134	0.0872166	0.265216	0.194223	0.0216872	0.0999633	0.00269351	0.215215	0.0869131	0.10224	0.00595607	0.0555268	0.237269	0.189873	0.114076	0.0472568	0.0973126	0.110494	0.44768	0.0189406	0.0883982	0.850512	0.383873	0.981328	0.0584536	0.449268	0.373083	0.958725	0.629199	0.0364707	0.0959074	0.319992	NA	NA	NA	NA
Taxa3125	grey	0	6	144	0.266667	0.000922681	Bacteria	Bacteroidota	Bacteroidia	Bacteroidales	Bacteroidaceae	UBA6398	UBA6398_sp900555645	0	-0.610455	1.9432	1.9432	2.51088	-1.9432	0.2643	0.2643	0.0193718	0.0261131	0.0487234	-0.206464	-0.403255	-0.198422	-0.274396	0.0983447	-0.038177	0.0791234	0.0193351	-0.148472	-0.267416	-0.253152	0.00448918	0.183677	0.355809	0.0293251	0.0261131	0.0487234	0.206464	0.403255	0.198422	0.274396	0.0983447	0.038177	0.0791234	0.0193351	0.148472	0.267416	0.253152	0.00448918	0.183677	0.355809	0.0293251	0.82047	0.671844	0.0697395	0.000251537	0.0815991	0.0150514	0.391659	0.740004	0.491077	0.866566	0.194528	0.0179376	0.025336	0.968884	0.107457	0.00138867	0.798827	NA	NA	NA	NA
Taxa3126	blue	2	3	37	0	0.00161597	Bacteria	Bacteroidota	Bacteroidia	Bacteroidales	Bacteroidaceae	UBA6398	UBA6398_sp003150315	0.3456	-0.924098	0.3456	0	-0.785428	0.3456	0.140125	0.140125	0.221097	0.208412	-0.00517204	-0.418885	-0.164228	-0.180541	-0.390508	0.248726	0.104541	0.224801	-0.0563108	-0.0345351	0.00653777	-0.224548	-0.0986229	-0.00236472	0.381884	-0.165215	0.208412	0.00517204	0.418885	0.164228	0.180541	0.390508	0.248726	0.104541	0.224801	0.0563108	0.0345351	0.00653777	0.224548	0.0986229	0.00236472	0.381884	0.165215	0.0670872	0.964154	0.000135157	0.15078	0.1137	0.00040833	0.0281023	0.362362	0.0478458	0.624358	0.764047	0.954698	0.0481038	0.390314	0.983607	0.000560599	0.148309	NA	NA	NA	NA
Taxa3127	blue	2	16	639	0.333333	0.0148417	Bacteria	Bacteroidota	Bacteroidia	Bacteroidales	Bacteroidaceae	MGYG000002575	MGYG000002575	4.719	-0.418648	5.3643	0.6453	-0.440848	4.0737	0.389615	0.389615	0.000422121	0.117768	0.323082	-0.339825	-0.255175	-0.143591	-0.206034	-0.0427294	-0.0590928	0.119109	-0.0974342	-0.132791	-0.124648	-0.057373	-0.0611161	0.174269	0.213698	-0.16567	0.117768	0.323082	0.339825	0.255175	0.143591	0.206034	0.0427294	0.0590928	0.119109	0.0974342	0.132791	0.124648	0.057373	0.0611161	0.174269	0.213698	0.16567	0.304473	0.00391267	0.00233508	0.0241504	0.209771	0.0703363	0.7103	0.60731	0.298963	0.396079	0.246461	0.276891	0.617825	0.595041	0.127021	0.0602964	0.147178	NA	NA	NA	NA
Taxa313	yellow	4	4	106	0.166667	0.0167811	Bacteria	Firmicutes_A	Clostridia	Tissierellales	Peptoniphilaceae	Peptoniphilus_A	Peptoniphilus_A_lacrimalis	0.6357	-0.986761	0.9389	0.3032	-0.905842	0.3325	0.0273414	0.0273414	0.812177	0.0177165	-0.30338	0.0386575	-0.149483	-0.124521	-0.168578	0.0424259	0.126393	0.217542	0.155427	-0.246374	-0.178897	-0.350042	0.0219148	-0.038177	0.362941	0.341241	0.0177165	0.30338	0.0386575	0.149483	0.124521	0.168578	0.0424259	0.126393	0.217542	0.155427	0.246374	0.178897	0.350042	0.0219148	0.038177	0.362941	0.341241	0.877646	0.00693237	0.73685	0.191471	0.277382	0.140109	0.712268	0.270168	0.0557173	0.174209	0.0296734	0.117082	0.00168024	0.848961	0.740004	0.00109165	0.0022324	NA	NA	NA	NA
Taxa3133	blue	2	4	252	0.166667	0.00326114	Bacteria	Bacteroidota	Bacteroidia	Bacteroidales	Bacteroidaceae	CAG-617	CAG-617_sp900553285	0.6018	-0.894488	0.908	0.3062	-0.621922	0.2956	0.314426	0.314426	0.00505375	0.0230023	0.12657	-0.175837	-0.208715	-0.12968	-0.20869	0.230238	-0.127531	0.0904033	0.041389	-0.124293	-0.212357	-0.254214	0.0644545	0.00474209	0.311726	-0.0829424	0.0230023	0.12657	0.175837	0.208715	0.12968	0.20869	0.230238	0.127531	0.0904033	0.041389	0.124293	0.212357	0.254214	0.0644545	0.00474209	0.311726	0.0829424	0.841561	0.269492	0.123584	0.0666813	0.257802	0.066715	0.0425694	0.265843	0.431198	0.719004	0.278268	0.0619632	0.0247075	0.575043	0.967132	0.00546559	0.470328	NA	NA	NA	NA
Taxa3140	turquoise	1	10	450	0.244444	0.00803697	Bacteria	Bacteroidota	Bacteroidia	Bacteroidales	Bacteroidaceae	Prevotellamassilia	Prevotellamassilia_sp000437675	0.3286	-0.799598	1.0188	0.6902	-0.490658	-0.3616	0.198225	0.198225	0.0819078	0.114076	-0.0192592	-0.335879	-0.275636	-0.211674	-0.326977	0.344757	-0.11744	-0.104946	0.100545	-0.136357	-0.154112	-0.0896192	0.121764	-0.138178	0.41155	0.0301091	0.114076	0.0192592	0.335879	0.275636	0.211674	0.326977	0.344757	0.11744	0.104946	0.100545	0.136357	0.154112	0.0896192	0.121764	0.138178	0.41155	0.0301091	0.319992	0.867085	0.00264386	0.0145834	0.0628266	0.0034787	0.00199482	0.305835	0.360496	0.381098	0.233889	0.177927	0.435221	0.288241	0.227643	0.000181582	0.793566	NA	NA	NA	NA
Taxa3144	blue	2	12	2533.5	0.181818	0.00592805	Bacteria	Bacteroidota	Bacteroidia	Bacteroidales	Bacteroidaceae	Prevotellamassilia	Prevotellamassilia_timonensis	2.4299	-0.683208	3.3575	0.9276	-0.290104	1.5023	0.296199	0.296199	0.00846117	0.0485211	0.134663	-0.376168	-0.154693	-0.212711	-0.442734	0.14005	-0.00122662	0.1574	-0.00823227	-0.0369125	-0.123256	-0.226748	0.0944751	-0.0165531	0.342733	-0.112103	0.0485211	0.134663	0.376168	0.154693	0.212711	0.442734	0.14005	0.00122662	0.1574	0.00823227	0.0369125	0.123256	0.226748	0.0944751	0.0165531	0.342733	0.112103	0.67313	0.239806	0.000688378	0.176275	0.0615194	4.93109e-05	0.221347	0.991496	0.168739	0.942974	0.748326	0.282329	0.0458974	0.410648	0.885625	0.00212861	0.328486	NA	NA	NA	NA
Taxa3145	blue	2	15	120	0.228571	0.0218247	Bacteria	Bacteroidota	Bacteroidia	Bacteroidales	Bacteroidaceae	Prevotellamassilia	Prevotellamassilia_sp900772575	3.2188	-0.592031	3.2188	0	-0.785428	3.2188	0.13215	0.13215	0.24877	0.184259	0.295995	-0.0803627	-0.211674	-0.00555141	-0.178669	0.144198	-0.216151	0.201609	-0.218857	-0.336233	-0.322956	-0.0577777	0.208842	-0.200218	0.0467001	0.161294	0.184259	0.295995	0.0803627	0.211674	0.00555141	0.178669	0.144198	0.216151	0.201609	0.218857	0.336233	0.322956	0.0577777	0.208842	0.200218	0.0467001	0.161294	0.106329	0.00850853	0.484291	0.0628266	0.961527	0.117557	0.207831	0.0573403	0.0767214	0.0542175	0.00261472	0.00392754	0.615344	0.0665127	0.0788211	0.684737	0.158312	NA	NA	NA	NA
Taxa3150	blue	2	63	798.5	0.484895	0.170759	Bacteria	Bacteroidota	Bacteroidia	Bacteroidales	Bacteroidaceae	MGYG000004094	MGYG000004094	21.825	1.55836	23.1568	1.3318	-0.0742675	20.4932	0.0843027	0.0843027	0.463053	-0.0970296	0.672656	-0.196272	-0.250901	0.0370642	0.147157	-0.00747354	-0.265342	0.125128	-0.398778	-0.186838	-0.112482	0.147157	0.0116466	-0.149483	-0.0302609	-0.0438928	0.0970296	0.672656	0.196272	0.250901	0.0370642	0.147157	0.00747354	0.265342	0.125128	0.398778	0.186838	0.112482	0.147157	0.0116466	0.149483	0.0302609	0.0438928	0.398053	1.53254e-11	0.0850267	0.0267125	0.747325	0.198554	0.948222	0.0188817	0.275028	0.000298854	0.101436	0.326842	0.198554	0.91939	0.191471	0.792549	0.702776	TRUE	NA	NA	NA
Taxa3153	blue	2	25	3497	0.22	0.0250787	Bacteria	Bacteroidota	Bacteroidia	Bacteroidales	Bacteroidaceae	Paraprevotella	Paraprevotella_clara	6.2428	-0.242537	7.2244	0.9816	-0.261269	5.2612	0.131011	0.131011	0.252909	0.100064	0.319718	-0.227026	-0.0447527	0.0933876	-0.140379	-0.147308	-0.0546921	-0.0544392	-0.145487	-0.0998369	-0.0165784	-0.0044386	-0.0350409	0.135497	0.0836758	-0.21084	0.100064	0.319718	0.227026	0.0447527	0.0933876	0.140379	0.147308	0.0546921	0.0544392	0.145487	0.0998369	0.0165784	0.0044386	0.0350409	0.135497	0.0836758	0.21084	0.383389	0.00432557	0.0456245	0.697232	0.41608	0.220253	0.198087	0.63437	0.63594	0.20375	0.384478	0.885451	0.969235	0.760694	0.236879	0.466398	0.0638951	NA	NA	NA	NA
Taxa3154	blue	2	5	218.5	0.3	0.00498745	Bacteria	Bacteroidota	Bacteroidia	Bacteroidales	Bacteroidaceae	Paraprevotella	MGYG000004759	0.8816	-0.86215	0.8816	0	-0.785428	0.8816	0.0444298	0.0444298	0.699312	-0.0327141	0.117288	-0.00130249	-0.132513	-0.223131	-0.130566	0.0587134	-0.0725983	0.0852945	0.0152126	-0.0829171	-0.234866	-0.147713	0.0330682	-0.0883041	0.212635	0.141593	0.0327141	0.117288	0.00130249	0.132513	0.223131	0.130566	0.0587134	0.0725983	0.0852945	0.0152126	0.0829171	0.234866	0.147713	0.0330682	0.0883041	0.212635	0.141593	0.776154	0.306465	0.99097	0.247461	0.0495696	0.254539	0.609623	0.527613	0.457789	0.894832	0.470464	0.038467	0.196844	0.773795	0.442016	0.0616143	0.216249	NA	NA	NA	NA
Taxa3155	blue	2	23	3112	0.181818	0.0238442	Bacteria	Bacteroidota	Bacteroidia	Bacteroidales	Bacteroidaceae	Paraprevotella	Paraprevotella_xylaniphila	5.6671	-0.309072	6.9478	1.2807	-0.101554	4.3864	0.201643	0.201643	0.0766699	-0.0326635	0.284665	-0.164304	-0.286991	-0.0663514	-0.249282	-0.0429318	-0.0645557	-0.00868752	-0.203429	-0.239672	-0.21304	-0.108638	0.137546	-0.0121018	0.244882	0.0298815	0.0326635	0.284665	0.164304	0.286991	0.0663514	0.249282	0.0429318	0.0645557	0.00868752	0.203429	0.239672	0.21304	0.108638	0.137546	0.0121018	0.244882	0.0298815	0.776491	0.0115371	0.150589	0.0108482	0.563821	0.0277411	0.70899	0.574442	0.939826	0.0740404	0.0345616	0.0611095	0.34375	0.229798	0.91625	0.0307081	0.795092	NA	NA	NA	NA
Taxa3156	blue	2	19	1911.5	0.327485	0.0211412	Bacteria	Bacteroidota	Bacteroidia	Bacteroidales	Bacteroidaceae	Paraprevotella	Paraprevotella_sp900546665	5.9306	-0.278619	6.6271	0.6965	-0.413508	5.2341	0.287085	0.287085	0.0108212	0.14741	0.280264	-0.409805	-0.196019	-0.216202	-0.286157	0.201431	-0.0753803	0.0233817	0.0524665	-0.0380506	-0.126468	-0.105072	-0.0562855	0.0511008	0.297816	-0.0909091	0.14741	0.280264	0.409805	0.196019	0.216202	0.286157	0.201431	0.0753803	0.0233817	0.0524665	0.0380506	0.126468	0.105072	0.0562855	0.0511008	0.297816	0.0909091	0.197775	0.0129447	0.000194604	0.0854373	0.0572806	0.011091	0.0769861	0.511871	0.838982	0.648243	0.740835	0.269878	0.359915	0.624514	0.656816	0.00809323	0.428614	NA	NA	NA	NA
Taxa3157	blue	2	76	2902.5	0.386667	0.164034	Bacteria	Bacteroidota	Bacteroidia	Bacteroidales	Bacteroidaceae	Paraprevotella	Paraprevotella_sp900760455	26.5729	2.10709	26.9238	0.3509	-0.598053	26.222	0.10253	0.10253	0.371717	0.161826	0.699288	-0.385071	-0.190506	-0.110383	-0.122043	0.0223195	-0.122194	0.148598	-0.427964	-0.08317	-0.130692	0.136003	-0.00704359	-0.234993	-0.00104958	-0.261852	0.161826	0.699288	0.385071	0.190506	0.110383	0.122043	0.0223195	0.122194	0.148598	0.427964	0.08317	0.130692	0.136003	0.00704359	0.234993	0.00104958	0.261852	0.156928	1.07073e-12	0.000499149	0.0947859	0.336008	0.287132	0.846206	0.286529	0.194144	9.28891e-05	0.469106	0.254076	0.235117	0.951197	0.0383597	0.992723	0.0205668	TRUE	NA	NA	NA
Taxa3158	blue	2	6	117	0.266667	0.0101221	Bacteria	Bacteroidota	Bacteroidia	Bacteroidales	Bacteroidaceae	Paraprevotella	MGYG000001886	0.3711	-0.921151	0.7144	0.3433	-0.602111	0.0278	0.326958	0.326958	0.0034807	0.0804891	0.109144	-0.215746	-0.215847	-0.0834229	-0.210309	0.0624818	-0.0307161	0.0876212	0.0283135	-0.186257	-0.371616	-0.328975	-0.118603	0.221462	0.408263	0.197764	0.0804891	0.109144	0.215746	0.215847	0.0834229	0.210309	0.0624818	0.0307161	0.0876212	0.0283135	0.186257	0.371616	0.328975	0.118603	0.221462	0.408263	0.197764	0.483602	0.341494	0.0578196	0.0576995	0.467751	0.0645827	0.586822	0.789499	0.445568	0.805628	0.102524	0.000808541	0.00327319	0.301035	0.0513442	0.000206827	0.0826357	NA	NA	NA	NA
Taxa3159	blue	2	18	933	0.222222	0.018937	Bacteria	Bacteroidota	Bacteroidia	Bacteroidales	Bacteroidaceae	Paraprevotella	Paraprevotella_sp003477995	4.3077	-0.466183	5.3166	1.0089	-0.246691	3.2988	0.0843027	0.0843027	0.463053	-0.0422742	0.382086	-0.178695	-0.329936	-0.0484452	-0.174648	0.102594	-0.0581065	-0.0466496	-0.0745204	-0.172827	-0.101683	-0.0731547	0.214431	0.107854	0.0533517	-0.120146	0.0422742	0.382086	0.178695	0.329936	0.0484452	0.174648	0.102594	0.0581065	0.0466496	0.0745204	0.172827	0.101683	0.0731547	0.214431	0.107854	0.0533517	0.120146	0.713252	0.000556501	0.117504	0.00317825	0.673612	0.126183	0.371421	0.613331	0.685061	0.516711	0.130245	0.375703	0.524446	0.0593999	0.347264	0.64271	0.294746	NA	NA	NA	NA
Taxa3161	blue	2	54	481	0.575821	0.147569	Bacteria	Bacteroidota	Bacteroidia	Bacteroidales	Bacteroidaceae	OM05-12	OM05-12_sp900760755	21.2693	1.49413	21.9572	0.6879	-0.4181	20.5814	0.144682	0.144682	0.206293	-0.00820698	0.598402	-0.176368	-0.154516	-0.0657697	0.0830435	0.0379241	-0.301281	0.212737	-0.238938	-0.28727	-0.179024	-0.0720925	0.0665031	-0.149408	0.0216872	0.0237358	0.00820698	0.598402	0.176368	0.154516	0.0657697	0.0830435	0.0379241	0.301281	0.212737	0.238938	0.28727	0.179024	0.0720925	0.0665031	0.149408	0.0216872	0.0237358	0.943149	7.20766e-09	0.122437	0.176776	0.567252	0.469785	0.741666	0.00735187	0.0614878	0.0351353	0.0107682	0.116819	0.530501	0.562928	0.191699	0.850512	0.836578	TRUE	NA	NA	NA
Taxa319	green	5	12	167	0.348485	0.0246673	Bacteria	Firmicutes_A	Clostridia	Tissierellales	Peptoniphilaceae	Ezakiella	MGYG000003778	1.0172	-0.794628	4.1903	3.1731	0.158339	-2.1559	-0.112783	0.112783	0.325541	-0.0764173	0.329329	-0.0120765	-0.165999	0.0797051	0.00198536	-0.00653777	-0.177708	-0.00279467	-0.276293	-0.27647	0.039391	-0.0432352	-0.070145	-0.0296792	-0.0298562	-0.192301	0.0764173	0.329329	0.0120765	0.165999	0.0797051	0.00198536	0.00653777	0.177708	0.00279467	0.276293	0.27647	0.039391	0.0432352	0.070145	0.0296792	0.0298562	0.192301	0.506066	0.00323792	0.916424	0.146366	0.487885	0.986236	0.954698	0.119576	0.980627	0.0143401	0.0142753	0.732044	0.707025	0.541693	0.79645	0.795262	0.0916569	NA	NA	TRUE	NA
Taxa3193	grey	0	1	0	NA	7.99817e-05	Bacteria	Bacteroidota	Bacteroidia	Bacteroidales	Bacteroidaceae	Prevotella	Prevotella_sp900553465	0.3126	0.194928	0.3126	0	-0.86234	0.3126	0.252908	0.252908	0.025482	0.0797051	-0.139873	-0.133272	-0.162331	-0.176722	-0.460843	0.0890628	0.0714096	0.0880765	-0.0139481	-0.00309817	-0.233855	-0.378293	-0.100064	0.0928312	0.419542	-0.0209031	0.0797051	0.139873	0.133272	0.162331	0.176722	0.460843	0.0890628	0.0714096	0.0880765	0.0139481	0.00309817	0.233855	0.378293	0.100064	0.0928312	0.419542	0.0209031	0.487885	0.221937	0.244741	0.155619	0.121676	2.17766e-05	0.438089	0.534413	0.443198	0.90353	0.978523	0.0393344	0.000638074	0.383389	0.418875	0.000131582	0.855857	NA	NA	NA	NA
Taxa3198	turquoise	1	11	853.5	0.236364	0.0450103	Bacteria	Bacteroidota	Bacteroidia	Bacteroidales	Bacteroidaceae	Prevotella	Prevotella_bivia	1.2358	-0.666866	1.5523	0.3165	-0.753237	0.9193	0.276832	0.276832	0.0141435	0.337726	-0.143237	-0.323006	-0.302495	-0.486387	-0.469391	0.250446	0.0175647	0.228872	0.150976	-0.16696	-0.273511	-0.43803	0.0041604	0.211244	0.684037	0.0831953	0.337726	0.143237	0.323006	0.302495	0.486387	0.469391	0.250446	0.0175647	0.228872	0.150976	0.16696	0.273511	0.43803	0.0041604	0.211244	0.684037	0.0831953	0.00249508	0.210909	0.00392159	0.00710663	6.33667e-06	1.45655e-05	0.0269985	0.878686	0.043847	0.187025	0.144011	0.0153937	6.05223e-05	0.971162	0.0633752	5.08653e-12	0.468971	NA	NA	NA	NA
Taxa3209	blue	2	19	2035	0.175439	0.0114049	Bacteria	Bacteroidota	Bacteroidia	Bacteroidales	Bacteroidaceae	Prevotella	Prevotella_sp900765465	5.3869	-0.341456	5.3869	0	-0.785428	5.3869	0.186833	0.186833	0.101446	0.300446	0.0185511	-0.465674	-0.178695	-0.400751	-0.464738	0.200799	-0.0227241	0.21648	0.044778	-0.137925	-0.240355	-0.279303	0.044955	-0.026189	0.566762	0.0232299	0.300446	0.0185511	0.465674	0.178695	0.400751	0.464738	0.200799	0.0227241	0.21648	0.044778	0.137925	0.240355	0.279303	0.044955	0.026189	0.566762	0.0232299	0.00752476	0.87193	1.73725e-05	0.117504	0.000277077	1.81546e-05	0.0779375	0.843453	0.0569532	0.69707	0.228504	0.0340346	0.0132712	0.69593	0.819957	6.3291e-08	0.840014	NA	NA	NA	NA
Taxa3216	blue	2	9	148	0.361111	0.00151621	Bacteria	Bacteroidota	Bacteroidia	Bacteroidales	Bacteroidaceae	Prevotella	Prevotella_sp000436915	3.187	-0.595707	3.4991	0.3121	-0.618771	2.8749	0.198225	0.198225	0.0819078	0.0856232	0.000569051	-0.310993	-0.257856	-0.214305	-0.423791	0.130996	0.0675906	0.222373	-0.0357996	-0.0969537	-0.203733	-0.212256	-0.149762	0.0616219	0.416862	-0.0113937	0.0856232	0.000569051	0.310993	0.257856	0.214305	0.423791	0.130996	0.0675906	0.222373	0.0357996	0.0969537	0.203733	0.212256	0.149762	0.0616219	0.416862	0.0113937	0.456051	0.996055	0.00558246	0.0226524	0.0595537	0.000110509	0.252965	0.556546	0.0503699	0.755672	0.398424	0.073601	0.0620905	0.190636	0.591991	0.000146726	0.921135	NA	NA	NA	NA
Taxa3217	green	5	3	78	0	0.00307176	Bacteria	Bacteroidota	Bacteroidia	Bacteroidales	Bacteroidaceae	Prevotella	Prevotella_sp900548745	0.3075	-0.995253	0.9694	0.6619	-0.77926	-0.3544	0.157213	0.157213	0.16925	-0.0602309	0.0592193	-0.156337	-0.186231	0.121613	-0.200572	0.0278076	0.0340798	0.00512146	-0.152164	-0.144754	-0.216581	-0.0866602	0.120399	0.0212825	0.121056	0.04321	0.0602309	0.0592193	0.156337	0.186231	0.121613	0.200572	0.0278076	0.0340798	0.00512146	0.152164	0.144754	0.216581	0.0866602	0.120399	0.0212825	0.121056	0.04321	0.600395	0.60654	0.171668	0.102571	0.288847	0.0782823	0.809034	0.767068	0.964505	0.183538	0.206064	0.0568346	0.450593	0.293723	0.85327	0.291075	0.707189	NA	NA	NA	NA
Taxa3218	blue	2	7	249.5	0.285714	0.00162938	Bacteria	Bacteroidota	Bacteroidia	Bacteroidales	Bacteroidaceae	Prevotella	Prevotella_sp900553155	1.8923	-0.74534	2.5336	0.6413	-0.442984	1.251	0.266579	0.266579	0.0183137	0.0718396	-0.0340546	-0.283198	-0.0994575	-0.0734329	-0.423614	0.00934509	0.198295	0.125912	-0.0942475	-0.0672619	-0.1813	-0.131527	0.0388852	-0.0169071	0.218781	-0.0676918	0.0718396	0.0340546	0.283198	0.0994575	0.0734329	0.423614	0.00934509	0.198295	0.125912	0.0942475	0.0672619	0.1813	0.131527	0.0388852	0.0169071	0.218781	0.0676918	0.531948	0.767236	0.0119907	0.386296	0.522866	0.000111321	0.935281	0.0817976	0.272008	0.411782	0.558472	0.112164	0.251029	0.735357	0.883196	0.0543031	0.555954	NA	NA	NA	NA
Taxa3219	blue	2	1	0	NA	0.00021773	Bacteria	Bacteroidota	Bacteroidia	Bacteroidales	Bacteroidaceae	Prevotella	Prevotella_sp900549175	0.3074	-0.928513	0.3074	0	-0.785428	0.3074	0.223288	0.223288	0.0494054	0.126646	0.0987746	-0.366507	-0.213293	-0.353381	-0.347893	0.32599	-0.156261	0.142402	0.048597	-0.164026	-0.308337	-0.273562	-0.0172359	0.0431847	0.529508	-0.0127088	0.126646	0.0987746	0.366507	0.213293	0.353381	0.347893	0.32599	0.156261	0.142402	0.048597	0.164026	0.308337	0.273562	0.0172359	0.0431847	0.529508	0.0127088	0.269203	0.389582	0.000965878	0.0607957	0.00150535	0.00180234	0.00358434	0.171879	0.213609	0.672648	0.151291	0.00602433	0.0153739	0.880941	0.707352	6.20693e-07	0.912066	NA	NA	NA	NA
Taxa3222	blue	2	14	633.5	0.164835	0.0078979	Bacteria	Bacteroidota	Bacteroidia	Bacteroidales	Bacteroidaceae	Prevotella	Prevotella_sp900556795	3.3821	-0.573158	4.4266	1.0445	-0.227681	2.3376	0.234681	0.234681	0.0386251	0.0862808	-0.126696	-0.425258	-0.282894	-0.31681	-0.475916	0.361525	0.0705244	0.203859	0.117794	-0.190152	-0.120323	-0.266278	0.00342695	0.0955121	0.477839	-0.0155161	0.0862808	0.126696	0.425258	0.282894	0.31681	0.475916	0.361525	0.0705244	0.203859	0.117794	0.190152	0.120323	0.266278	0.00342695	0.0955121	0.477839	0.0155161	0.452586	0.26901	0.00010399	0.0120865	0.00471333	1.0637e-05	0.00114559	0.539504	0.0734185	0.304369	0.0954127	0.29403	0.0184505	0.976245	0.405508	9.68446e-06	0.892746	NA	NA	NA	NA
Taxa3225	blue	2	6	468.5	0.0666667	0.00427962	Bacteria	Bacteroidota	Bacteroidia	Bacteroidales	Bacteroidaceae	Prevotella	Prevotella_sp900556275	0.6243	-0.891887	0.9298	0.3055	-0.622295	0.3188	0.164049	0.164049	0.151233	0.0669331	0.16653	-0.216404	-0.201507	-0.338383	-0.383958	0.0994575	-0.0919207	0.194982	-0.0741158	-0.278064	-0.349562	-0.283704	0.108765	0.016806	0.451536	0.0852692	0.0669331	0.16653	0.216404	0.201507	0.338383	0.383958	0.0994575	0.0919207	0.194982	0.0741158	0.278064	0.349562	0.283704	0.108765	0.016806	0.451536	0.0852692	0.560401	0.145061	0.0570423	0.0768725	0.00244394	0.000519871	0.386296	0.423472	0.0871374	0.518997	0.0137027	0.00170686	0.0118326	0.343185	0.88389	3.33372e-05	0.457923	NA	NA	NA	NA
Taxa3227	turquoise	1	5	192	0	0.00157693	Bacteria	Bacteroidota	Bacteroidia	Bacteroidales	Bacteroidaceae	Prevotella	Prevotella_sp900553595	0.3016	-0.803548	0.6376	0.336	-0.739536	-0.0344	0.277971	0.277971	0.0137354	0.20348	0.0510502	-0.221943	0.0992046	0.0287181	-0.140859	-0.0155161	0.00125191	0.0684505	-0.0602309	-0.164431	-0.0194616	-0.0239128	-0.0327394	0.0704232	0.0293504	-0.240253	0.20348	0.0510502	0.221943	0.0992046	0.0287181	0.140859	0.0155161	0.00125191	0.0684505	0.0602309	0.164431	0.0194616	0.0239128	0.0327394	0.0704232	0.0293504	0.240253	0.0739671	0.657134	0.0508281	0.387511	0.802906	0.218662	0.892746	0.991321	0.551524	0.600395	0.15027	0.865702	0.835376	0.775985	0.540087	0.798657	0.0341122	NA	NA	NA	NA
Taxa3228	turquoise	1	4	62	0	0.000415725	Bacteria	Bacteroidota	Bacteroidia	Bacteroidales	Bacteroidaceae	Prevotella	Prevotella_sp900315955	1.0222	-0.698118	1.4441	0.4219	-0.679178	0.6003	0.0911381	0.0911381	0.427447	-0.0624059	-0.170753	-0.0768472	-0.145336	-0.150976	-0.272171	0.138431	0.0998369	0.158285	0.149104	-0.0084346	-0.0930335	-0.146575	0.0814755	0.0714602	0.181628	0.0319554	0.0624059	0.170753	0.0768472	0.145336	0.150976	0.272171	0.138431	0.0998369	0.158285	0.149104	0.0084346	0.0930335	0.146575	0.0814755	0.0714602	0.181628	0.0319554	0.587278	0.134991	0.503669	0.204227	0.187025	0.0159247	0.226785	0.384478	0.166326	0.192613	0.941575	0.417858	0.200354	0.478241	0.534122	0.111504	0.781214	NA	NA	NA	NA
Taxa3229	yellow	4	4	301	0.166667	0.000541078	Bacteria	Bacteroidota	Bacteroidia	Bacteroidales	Bacteroidaceae	Prevotella	Prevotella_sp900554545	0.6223	-0.989689	0.6223	0	-1.02545	0.6223	0.189112	0.189112	0.0972727	-0.0342316	-0.0419707	-0.160308	-0.0917184	-0.0789717	-0.28555	0.111496	0.0247474	0.145943	-0.0658203	-0.0835999	-0.200521	-0.252596	-0.0378735	0.0110143	0.333856	0.0721178	0.0342316	0.0419707	0.160308	0.0917184	0.0789717	0.28555	0.111496	0.0247474	0.145943	0.0658203	0.0835999	0.200521	0.252596	0.0378735	0.0110143	0.333856	0.0721178	0.766061	0.715222	0.160906	0.424498	0.491911	0.0112706	0.331129	0.829715	0.202324	0.566953	0.466804	0.0783591	0.0256705	0.741999	0.923752	0.00281598	0.530357	NA	NA	NA	NA
Taxa3233	grey	0	4	65	0.166667	0.00138544	Bacteria	Bacteroidota	Bacteroidia	Bacteroidales	Bacteroidaceae	Prevotella	Prevotella_sp900554045	0	-0.610455	0.3213	0.3213	-0.304592	-0.3213	0.0501259	0.0501259	0.662962	-0.0346615	-0.0441204	-0.257325	-0.0558555	-0.0964226	-0.254669	0.0891893	0.0914149	0.148522	-0.107905	0.0798063	-0.132387	-0.0924771	-0.133904	-0.0139481	0.266177	-0.148118	0.0346615	0.0441204	0.257325	0.0558555	0.0964226	0.254669	0.0891893	0.0914149	0.148522	0.107905	0.0798063	0.132387	0.0924771	0.133904	0.0139481	0.266177	0.148118	0.763208	0.701307	0.0229428	0.627167	0.401025	0.0244423	0.437436	0.426039	0.194374	0.347037	0.487331	0.247917	0.42066	0.242489	0.90353	0.0184967	0.195606	NA	NA	NA	NA
Taxa3235	grey	0	2	3	0	0.000703094	Bacteria	Bacteroidota	Bacteroidia	Bacteroidales	Bacteroidaceae	Prevotella	Prevotella_pectinovora	0	-0.610455	0.3399	0.3399	-0.272304	-0.3399	0.314426	0.314426	0.00505375	-0.0700945	0.183475	-0.0789211	0.0518342	0.133955	-0.0262143	-0.000948419	0.0345857	0.163495	-0.072573	-0.106488	-0.228114	-0.176368	-0.0131893	-0.0418442	0.0602056	0.0333211	0.0700945	0.183475	0.0789211	0.0518342	0.133955	0.0262143	0.000948419	0.0345857	0.163495	0.072573	0.106488	0.228114	0.176368	0.0131893	0.0418442	0.0602056	0.0333211	0.541985	0.107852	0.492189	0.652206	0.24231	0.819786	0.993425	0.763711	0.152637	0.527758	0.35344	0.0445704	0.122437	0.908755	0.716044	0.600548	0.772112	NA	NA	NA	NA
Taxa3237	blue	2	18	1108	0.281046	0.0285076	Bacteria	Bacteroidota	Bacteroidia	Bacteroidales	Bacteroidaceae	Prevotella	Prevotella_lascolaii	4.4584	-0.448766	5.1541	0.6957	-0.413935	3.7627	0.226706	0.226706	0.0459387	-0.201381	0.345743	-0.102265	-0.0772013	0.158689	-0.0530988	-0.0462955	-0.0710302	0.108436	-0.187142	-0.205706	-0.0104073	0.0254303	0.0469025	0.107778	-0.0907826	-0.0968525	0.201381	0.345743	0.102265	0.0772013	0.158689	0.0530988	0.0462955	0.0710302	0.108436	0.187142	0.205706	0.0104073	0.0254303	0.0469025	0.107778	0.0907826	0.0968525	0.0770619	0.00193237	0.372964	0.501699	0.165231	0.644289	0.687327	0.536592	0.344655	0.100872	0.0707954	0.927943	0.82509	0.683444	0.347606	0.429259	0.398919	NA	NA	NA	NA
Taxa3240	blue	2	19	1151.5	0.368421	0.0356293	Bacteria	Bacteroidota	Bacteroidia	Bacteroidales	Bacteroidaceae	Prevotella	Prevotella_sp000433175	4.2022	-0.478376	4.814	0.6118	-0.458736	3.5904	0.210757	0.210757	0.0640021	0.136534	0.220855	-0.459705	-0.249384	-0.435501	-0.307528	0.165695	-0.062153	0.166403	-0.0402003	-0.101708	-0.292126	-0.228468	0.00373045	-0.0335487	0.512943	0.0344592	0.136534	0.220855	0.459705	0.249384	0.435501	0.307528	0.165695	0.062153	0.166403	0.0402003	0.101708	0.292126	0.228468	0.00373045	0.0335487	0.512943	0.0344592	0.233276	0.0520023	2.29559e-05	0.0276758	6.74859e-05	0.006165	0.147116	0.588796	0.145371	0.726753	0.375584	0.00945351	0.0442316	0.974141	0.770598	1.57365e-06	0.76455	NA	NA	NA	NA
Taxa3243	turquoise	1	16	768.5	0.325	0.0381784	Bacteria	Bacteroidota	Bacteroidia	Bacteroidales	Bacteroidaceae	Prevotella	Prevotella_stercorea	1.7217	-0.595775	5.1426	3.4209	1.42806	-1.6992	0.330376	0.330376	0.00313565	0.106362	0.296653	-0.315368	-0.377306	-0.207906	-0.271058	0.0614449	-0.109574	0.0949304	-0.134688	-0.121941	-0.297108	-0.26385	-0.0198915	-0.0907068	0.374145	0.00110017	0.106362	0.296653	0.315368	0.377306	0.207906	0.271058	0.0614449	0.109574	0.0949304	0.134688	0.121941	0.297108	0.26385	0.0198915	0.0907068	0.374145	0.00110017	0.354015	0.00835645	0.00491672	0.000660997	0.0677682	0.0163775	0.593058	0.339585	0.408387	0.239717	0.287535	0.00825257	0.0195871	0.862763	0.429647	0.000739618	0.992373	NA	NA	NA	NA
Taxa3245	blue	2	46	1336.5	0.447343	0.106589	Bacteria	Bacteroidota	Bacteroidia	Bacteroidales	Bacteroidaceae	Prevotella	Prevotella_melaninogenica	14.9231	0.760678	15.9632	1.0401	-0.230031	13.883	0.0922773	0.0922773	0.421669	-0.0785164	0.559251	-0.163318	-0.185776	-0.0844598	0.0164266	0.0362549	-0.301913	0.0403015	-0.202393	-0.189722	-0.172549	0.0734835	0.168705	-0.210233	-0.0551474	-0.144273	0.0785164	0.559251	0.163318	0.185776	0.0844598	0.0164266	0.0362549	0.301913	0.0403015	0.202393	0.189722	0.172549	0.0734835	0.168705	0.210233	0.0551474	0.144273	0.494418	1.02586e-07	0.153088	0.103429	0.462217	0.886493	0.752664	0.00722323	0.726092	0.0755577	0.0961781	0.130874	0.522578	0.139807	0.0646814	0.631547	0.207589	TRUE	NA	NA	NA
Taxa3247	blue	2	10	317	0.244444	0.00182119	Bacteria	Bacteroidota	Bacteroidia	Bacteroidales	Bacteroidaceae	Prevotella	Prevotella_sp900546535	2.7999	-0.640445	3.5368	0.7369	-0.391935	2.063	0.304173	0.304173	0.00677943	0.15181	-0.058587	-0.345844	-0.246677	-0.201153	-0.486412	0.169337	0.0990023	0.195943	-0.0825883	-0.110737	-0.247714	-0.28168	-0.118805	-0.0517837	0.452042	0.0487993	0.15181	0.058587	0.345844	0.246677	0.201153	0.486412	0.169337	0.0990023	0.195943	0.0825883	0.110737	0.247714	0.28168	0.118805	0.0517837	0.452042	0.0487993	0.184572	0.610395	0.00192607	0.0294667	0.0774036	6.32861e-06	0.138307	0.388485	0.0855608	0.472231	0.33445	0.0287692	0.0124762	0.300205	0.652523	3.25849e-05	0.671363	NA	NA	NA	NA
Taxa3248	blue	2	73	4573.5	0.26446	0.156852	Bacteria	Bacteroidota	Bacteroidia	Bacteroidales	Bacteroidaceae	Prevotella	Prevotella_sp000436595	20.1143	1.36064	21.8823	1.768	0.158656	18.3463	0.202782	0.202782	0.0749846	-0.110586	0.63434	-0.220071	-0.0965237	0.199914	0.0176406	-0.170096	-0.0614449	-0.171234	-0.428192	-0.093944	-0.00206123	0.145361	0.086989	-0.166808	-0.16701	-0.222777	0.110586	0.63434	0.220071	0.0965237	0.199914	0.0176406	0.170096	0.0614449	0.171234	0.428192	0.093944	0.00206123	0.145361	0.086989	0.166808	0.16701	0.222777	0.335117	4.50617e-10	0.0528625	0.400529	0.0792852	0.878166	0.136523	0.593058	0.13388	9.20072e-05	0.413296	0.98571	0.204148	0.448871	0.144381	0.143888	0.0499418	TRUE	NA	NA	NA
Taxa325	turquoise	1	18	328	0.503268	0.12646	Bacteria	Firmicutes_A	Clostridia	Tissierellales	Peptoniphilaceae	Finegoldia	Finegoldia_magna	2.31	-0.509701	2.6121	0.3021	-0.763356	2.0079	0.242655	0.242655	0.0323083	0.240026	-0.0793004	-0.326168	-0.212104	-0.479533	-0.503206	0.267467	0.00775174	0.238711	0.0766196	-0.0853703	-0.251862	-0.433706	0.053807	0.0229517	0.65991	0.141694	0.240026	0.0793004	0.326168	0.212104	0.479533	0.503206	0.267467	0.00775174	0.238711	0.0766196	0.0853703	0.251862	0.433706	0.053807	0.0229517	0.65991	0.141694	0.0342875	0.490104	0.00356517	0.0622819	8.91151e-06	2.65853e-06	0.017915	0.946297	0.035315	0.504937	0.457387	0.0261172	7.28732e-05	0.639873	0.841905	4.98269e-11	0.215918	NA	NA	NA	NA
Taxa3251	blue	2	53	4130	0.398403	0.10847	Bacteria	Bacteroidota	Bacteroidia	Bacteroidales	Bacteroidaceae	Prevotella	Prevotella_sp002251365	17.001	1.00083	18.5487	1.5477	0.0410197	15.4533	0.140125	0.140125	0.221097	3.79367e-05	0.543014	-0.167642	-0.220678	0.016376	-0.187066	0.0570948	-0.302065	0.222803	-0.313294	-0.251078	-0.222676	-0.0887593	0.140606	-0.116226	0.0253544	-0.11577	3.79367e-05	0.543014	0.167642	0.220678	0.016376	0.187066	0.0570948	0.302065	0.222803	0.313294	0.251078	0.222676	0.0887593	0.140606	0.116226	0.0253544	0.11577	0.999737	2.80038e-07	0.142355	0.0521955	0.88684	0.101013	0.619533	0.00719265	0.0499151	0.00522295	0.026602	0.0500485	0.439657	0.219499	0.310896	0.825603	0.312808	TRUE	NA	NA	NA
Taxa3252	blue	2	14	933	0.406593	0.0213589	Bacteria	Bacteroidota	Bacteroidia	Bacteroidales	Bacteroidaceae	Prevotella	Prevotella_sp000436695	3.8831	-0.515256	3.8831	0	-0.785428	3.8831	0.309869	0.309869	0.00576575	-0.040959	0.34114	-0.174926	-0.333426	-0.0791234	-0.181603	0.0944246	-0.103934	-0.0475347	-0.194628	-0.129579	-0.250977	-0.147662	0.0653397	-0.0806915	0.265089	-0.0263913	0.040959	0.34114	0.174926	0.333426	0.0791234	0.181603	0.0944246	0.103934	0.0475347	0.194628	0.129579	0.250977	0.147662	0.0653397	0.0806915	0.265089	0.0263913	0.721803	0.00223959	0.125571	0.00285382	0.491077	0.111555	0.4109	0.365171	0.679408	0.087724	0.258177	0.0266651	0.196999	0.569793	0.482499	0.0189997	0.81859	NA	NA	NA	NA
Taxa3253	blue	2	64	2305	0.362599	0.12857	Bacteria	Bacteroidota	Bacteroidia	Bacteroidales	Bacteroidaceae	Prevotella	Prevotella_bergensis	20.245	1.37575	22.4216	2.1766	0.376842	18.0684	0.291642	0.291642	0.00957786	0.0524159	0.570809	-0.396224	-0.308514	-0.125507	-0.122877	0.0618243	-0.159752	0.153201	-0.254568	-0.156691	-0.235549	-0.115973	0.0287687	-0.04799	0.257679	-0.00345224	0.0524159	0.570809	0.396224	0.308514	0.125507	0.122877	0.0618243	0.159752	0.153201	0.254568	0.156691	0.235549	0.115973	0.0287687	0.04799	0.257679	0.00345224	0.648559	4.85477e-08	0.000329385	0.00599394	0.273564	0.283824	0.590773	0.162384	0.180534	0.024501	0.170688	0.0378906	0.311958	0.802566	0.676507	0.0227489	0.976069	TRUE	NA	NA	NA
Taxa3254	blue	2	72	4233	0.326291	0.142178	Bacteria	Bacteroidota	Bacteroidia	Bacteroidales	Bacteroidaceae	Prevotella	Prevotella_corporis	19.5156	1.29145	22.4351	2.9195	0.773539	16.5961	0.408982	0.408982	0.000201041	-0.0897204	0.663273	-0.332617	-0.235398	-0.0306402	0.0587134	0.132817	-0.124041	0.0791487	-0.228114	-0.0745204	-0.227456	-0.0257591	0.081779	-0.218629	0.120196	-0.110459	0.0897204	0.663273	0.332617	0.235398	0.0306402	0.0587134	0.132817	0.124041	0.0791487	0.228114	0.0745204	0.227456	0.0257591	0.081779	0.218629	0.120196	0.110459	0.434701	3.67066e-11	0.00292629	0.0380181	0.790008	0.609623	0.246371	0.279255	0.490938	0.0445704	0.516711	0.0452053	0.822865	0.476598	0.0544747	0.294541	0.335674	TRUE	NA	NA	NA
Taxa3255	blue	2	38	4089.5	0.136558	0.0940992	Bacteria	Bacteroidota	Bacteroidia	Bacteroidales	Bacteroidaceae	Prevotella	Prevotella_oris	5.2972	-0.351823	8.9817	3.6845	1.18204	1.6127	0.216453	0.216453	0.0569846	-0.0880006	0.431657	-0.257983	-0.127303	0.171917	0.0106855	-0.189595	0.119438	-0.168199	-0.346982	0.074571	-0.0348892	0.270578	0.120449	-0.255504	-0.165037	-0.165872	0.0880006	0.431657	0.257983	0.127303	0.171917	0.0106855	0.189595	0.119438	0.168199	0.346982	0.074571	0.0348892	0.270578	0.120449	0.255504	0.165037	0.165872	0.443593	7.95048e-05	0.0225838	0.266704	0.132313	0.926022	0.0964042	0.297622	0.141016	0.00185642	0.516426	0.761699	0.0165764	0.293519	0.0239623	0.14875	0.146678	NA	NA	NA	NA
Taxa3256	blue	2	6	315	0.0666667	0.00306182	Bacteria	Bacteroidota	Bacteroidia	Bacteroidales	Bacteroidaceae	Prevotella	Prevotella_sp900556395	0.9603	-0.853055	1.6479	0.6876	-0.41826	0.2727	0.141264	0.141264	0.217328	0.00418569	0.175103	-0.326724	-0.0391381	-0.109321	-0.258665	-0.0573983	0.0453597	0.0188546	-0.192984	-0.0212572	-0.0794775	0.0181464	0.149787	-0.24129	0.14875	-0.204138	0.00418569	0.175103	0.326724	0.0391381	0.109321	0.258665	0.0573983	0.0453597	0.0188546	0.192984	0.0212572	0.0794775	0.0181464	0.149787	0.24129	0.14875	0.204138	0.970987	0.125183	0.00350552	0.7337	0.340707	0.0222161	0.61767	0.693329	0.869853	0.0904885	0.853442	0.489133	0.874701	0.190561	0.0333233	0.193684	0.0730183	NA	NA	NA	NA
Taxa3260	red	6	18	1458.5	0.0588235	0.0155759	Bacteria	Bacteroidota	Bacteroidia	Bacteroidales	Bacteroidaceae	CAG-462	MGYG000002209	1.7978	-0.838584	4.0156	2.2178	-0.439314	-0.42	-0.141264	0.141264	0.217328	-0.158689	0.150141	-0.216176	-0.0582582	-0.0942728	0.157273	-0.0758103	0.145083	-0.161876	-0.20606	0.0980159	0.0559567	0.257704	0.0290722	-0.333755	0.0887341	0.085345	0.158689	0.150141	0.216176	0.0582582	0.0942728	0.157273	0.0758103	0.145083	0.161876	0.20606	0.0980159	0.0559567	0.257704	0.0290722	0.333755	0.0887341	0.085345	0.165231	0.189503	0.0573104	0.612403	0.411656	0.169086	0.50946	0.205024	0.156797	0.070301	0.393252	0.626543	0.0227351	0.800526	0.00282484	0.439788	0.457521	NA	NA	NA	NA
Taxa3268	blue	2	27	505	0.518519	0.0531025	Bacteria	Bacteroidota	Bacteroidia	Bacteroidales	Bacteroidaceae	Phocaeicola	Phocaeicola_plebeius	8.7002	0.0414743	9.0104	0.3102	-0.619786	8.39	0.185694	0.185694	0.103585	0.367771	0.376598	-0.330669	-0.150394	-0.241164	-0.244781	0.0549956	-0.0548439	0.143059	-0.119109	0.0274283	-0.00830815	0.0229517	-0.0868119	0.0457897	0.15697	-0.210182	0.367771	0.376598	0.330669	0.150394	0.241164	0.244781	0.0549956	0.0548439	0.143059	0.119109	0.0274283	0.00830815	0.0229517	0.0868119	0.0457897	0.15697	0.210182	0.000924539	0.000677915	0.00310746	0.188749	0.0334187	0.0307793	0.632487	0.633428	0.21148	0.298963	0.811591	0.942449	0.841905	0.449798	0.690569	0.16992	0.0647472	NA	NA	NA	NA
Taxa3269	turquoise	1	16	734	0.3	0.0426271	Bacteria	Bacteroidota	Bacteroidia	Bacteroidales	Bacteroidaceae	Phocaeicola	Phocaeicola_sp002161565	2.0588	-0.546454	3.0208	0.962	-0.299678	1.0968	0.236959	0.236959	0.0367233	0.228822	0.0198156	-0.496251	-0.172574	-0.539423	-0.46489	0.240127	0.00582961	0.158917	0.0792499	-0.0264925	-0.301711	-0.312662	0.0156679	0.0326635	0.658923	0.0450815	0.228822	0.0198156	0.496251	0.172574	0.539423	0.46489	0.240127	0.00582961	0.158917	0.0792499	0.0264925	0.301711	0.312662	0.0156679	0.0326635	0.658923	0.0450815	0.0438949	0.863282	3.82881e-06	0.130817	3.47224e-07	1.80256e-05	0.0342095	0.9596	0.164618	0.490382	0.817907	0.00726418	0.00531962	0.891703	0.776491	5.44581e-11	0.695117	NA	NA	NA	NA
Taxa3270	grey	0	2	34	0	0.00037681	Bacteria	Bacteroidota	Bacteroidia	Bacteroidales	Bacteroidaceae	Phocaeicola	Phocaeicola_sp900066445	0.3176	0.20781	0.3176	0	-0.86234	0.3176	0.115062	0.115062	0.315799	0.143666	-0.144273	-0.137521	-0.16916	-0.441495	-0.254366	0.171006	-0.0563361	0.224143	0.141744	-0.0833976	-0.223106	-0.415799	0.0816525	0.157931	0.544506	0.154643	0.143666	0.144273	0.137521	0.16916	0.441495	0.254366	0.171006	0.0563361	0.224143	0.141744	0.0833976	0.223106	0.415799	0.0816525	0.157931	0.544506	0.154643	0.209528	0.207589	0.229885	0.138726	5.20606e-05	0.0246188	0.134406	0.624202	0.0485189	0.215752	0.467886	0.0495962	0.000153159	0.477282	0.167288	2.55913e-07	0.176418	NA	NA	NA	NA
Taxa3273	turquoise	1	15	1600.5	0.219048	0.0442372	Bacteria	Bacteroidota	Bacteroidia	Bacteroidales	Bacteroidaceae	Phocaeicola	Phocaeicola_coprophilus	3.0781	-0.397322	3.3858	0.3077	-0.759421	2.7704	0.268857	0.268857	0.0173056	0.0806156	0.164304	-0.224295	-0.327381	0.0372159	-0.26863	0.373386	-0.168224	0.204517	0.0518848	-0.29382	-0.274523	-0.17566	0.125432	0.137622	0.227532	-0.0502662	0.0806156	0.164304	0.224295	0.327381	0.0372159	0.26863	0.373386	0.168224	0.204517	0.0518848	0.29382	0.274523	0.17566	0.125432	0.137622	0.227532	0.0502662	0.482913	0.150589	0.0483629	0.00343617	0.746326	0.0174039	0.000759711	0.140955	0.0724755	0.651889	0.00902896	0.0150031	0.123969	0.273857	0.229539	0.0451317	0.662077	NA	NA	NA	NA
Taxa3274	grey	0	0	0	NA	4.47595e-20	Bacteria	Bacteroidota	Bacteroidia	Bacteroidales	Bacteroidaceae	Phocaeicola	Phocaeicola_sp900541515	0	-0.610455	0	0	-0.86234	0	0.203921	0.203921	0.0733291	0.0269983	0.112609	-0.302824	-0.264128	-0.199762	-0.354544	0.216834	-0.143034	0.0308173	0.00135308	-0.210359	-0.246576	-0.284336	0.0736352	-0.0456126	0.443266	0.113873	0.0269983	0.112609	0.302824	0.264128	0.199762	0.354544	0.216834	0.143034	0.0308173	0.00135308	0.210359	0.246576	0.284336	0.0736352	0.0456126	0.443266	0.113873	0.814491	0.326295	0.00704146	0.0194539	0.0795181	0.00144838	0.0565388	0.211561	0.788822	0.990619	0.0645169	0.0295354	0.0116375	0.521718	0.691705	4.81743e-05	0.320856	NA	NA	NA	NA
Taxa3275	blue	2	6	76	0.266667	0.00909735	Bacteria	Bacteroidota	Bacteroidia	Bacteroidales	Bacteroidaceae	Phocaeicola	Phocaeicola_coprocola	1.7939	-0.756712	1.7939	0	-0.785428	1.7939	0.0899989	0.0899989	0.43327	-0.0967766	0.320654	-0.248574	0.0659467	-0.0560326	0.0438169	0.0806156	-0.0313484	-0.0928312	-0.0964731	-0.0142263	0.0573224	0.166504	0.0594722	0.0100279	0.0214596	-0.255074	0.0967766	0.320654	0.248574	0.0659467	0.0560326	0.0438169	0.0806156	0.0313484	0.0928312	0.0964731	0.0142263	0.0573224	0.166504	0.0594722	0.0100279	0.0214596	0.255074	0.39929	0.00420699	0.0282015	0.566207	0.626074	0.703266	0.482913	0.785269	0.418875	0.400777	0.901616	0.618135	0.145123	0.605001	0.930563	0.852063	0.0242086	NA	NA	NA	NA
Taxa3276	blue	2	28	2794	0.325397	0.0421649	Bacteria	Bacteroidota	Bacteroidia	Bacteroidales	Bacteroidaceae	Phocaeicola	Phocaeicola_sp000434735	7.6712	-0.077451	8.6975	1.0263	-0.2374	6.6449	0.438602	0.438602	5.90434e-05	0.120247	0.337017	-0.475841	-0.141112	-0.280213	-0.259879	0.204517	-0.0840299	0.0840299	-0.0277318	0.0113431	-0.201128	-0.163419	-0.0276559	-0.0856232	0.412638	-0.103226	0.120247	0.337017	0.475841	0.141112	0.280213	0.259879	0.204517	0.0840299	0.0840299	0.0277318	0.0113431	0.201128	0.163419	0.0276559	0.0856232	0.412638	0.103226	0.294336	0.00255124	1.06764e-05	0.217828	0.0129617	0.021575	0.0724755	0.464507	0.464507	0.809546	0.921484	0.0774416	0.15283	0.810057	0.456051	0.000173877	0.368465	NA	NA	NA	NA
Taxa3277	turquoise	1	6	395	0	0.00494562	Bacteria	Bacteroidota	Bacteroidia	Bacteroidales	Bacteroidaceae	Phocaeicola	Phocaeicola_ilei	0.3497	-0.79651	0.9714	0.6217	-0.538789	-0.272	0.299616	0.299616	0.00770022	0.0994069	0.220476	-0.211599	-0.42933	-0.277861	-0.217668	0.061976	-0.103403	0.183804	0.0442469	-0.193414	-0.319718	-0.284791	-0.0781876	-0.0716119	0.496048	0.155275	0.0994069	0.220476	0.211599	0.42933	0.277861	0.217668	0.061976	0.103403	0.183804	0.0442469	0.193414	0.319718	0.284791	0.0781876	0.0716119	0.496048	0.155275	0.386539	0.0524171	0.0629232	8.77129e-05	0.0137743	0.0555716	0.58986	0.367639	0.107211	0.700491	0.089759	0.00432557	0.0114987	0.496233	0.533252	3.86919e-06	0.174635	NA	NA	NA	NA
Taxa3278	blue	2	8	306	0.142857	0.0158956	Bacteria	Bacteroidota	Bacteroidia	Bacteroidales	Bacteroidaceae	Phocaeicola	Phocaeicola_sp900553185	0.7156	-0.881336	1.9961	1.2805	-0.101661	-0.5649	0.0410121	0.0410121	0.721458	0.153125	0.216505	-0.2052	-0.0965237	0.038607	-0.122245	-0.130692	0.00802994	0.0362296	-0.209095	-0.0287687	-0.0524159	0.15697	-0.0585364	-0.00681597	0.0434882	-0.127784	0.153125	0.216505	0.2052	0.0965237	0.038607	0.122245	0.130692	0.00802994	0.0362296	0.209095	0.0287687	0.0524159	0.15697	0.0585364	0.00681597	0.0434882	0.127784	0.180753	0.0569235	0.0715065	0.400529	0.737182	0.286328	0.254076	0.944373	0.752831	0.0661767	0.802566	0.648559	0.16992	0.610703	0.952772	0.70539	0.264888	NA	NA	NA	NA
Taxa3279	blue	2	7	687.5	0.142857	0.00770866	Bacteria	Bacteroidota	Bacteroidia	Bacteroidales	Bacteroidaceae	Phocaeicola	Phocaeicola_sp900066455	1.0438	-0.843404	1.67	0.6262	-0.451047	0.4176	0.174302	0.174302	0.126949	-0.162888	0.208564	-0.0771507	-0.150824	-0.159878	-0.0735846	0.18608	-0.0818549	0.0148586	0.0523401	-0.0235587	-0.020372	-0.0527194	-0.0816272	-0.0804891	0.0931347	-0.0168819	0.162888	0.208564	0.0771507	0.150824	0.159878	0.0735846	0.18608	0.0818549	0.0148586	0.0523401	0.0235587	0.020372	0.0527194	0.0816272	0.0804891	0.0931347	0.0168819	0.154187	0.066884	0.50198	0.187474	0.162047	0.522005	0.102857	0.476188	0.897266	0.649034	0.83778	0.859481	0.64666	0.477419	0.483602	0.417349	0.883369	NA	NA	NA	NA
Taxa328	magenta	9	8	239	0.107143	0.00669947	Bacteria	Firmicutes_A	Clostridia	Tissierellales	Peptoniphilaceae	Parvimonas	Parvimonas_micra	1.0671	-1.02446	1.3905	0.3234	-0.758333	0.7437	0.11848	0.11848	0.301542	0.227633	-0.272879	-0.280289	-0.165872	-0.329506	-0.421718	0.376092	0.117313	0.286814	0.178973	0.116681	0.020979	-0.205276	0.138355	0.0634176	0.332617	-0.0945257	0.227633	0.272879	0.280289	0.165872	0.329506	0.421718	0.376092	0.117313	0.286814	0.178973	0.116681	0.020979	0.205276	0.138355	0.0634176	0.332617	0.0945257	0.0450336	0.0156422	0.0129362	0.146678	0.00322042	0.000120371	0.000690239	0.30636	0.0108993	0.116925	0.308992	0.855339	0.0713994	0.227042	0.581221	0.00292629	0.410397	NA	NA	NA	NA
Taxa3281	blue	2	72	3571	0.341549	0.146984	Bacteria	Bacteroidota	Bacteroidia	Bacteroidales	Bacteroidaceae	Phocaeicola	Phocaeicola_mediterraneensis	23.3758	1.73759	25.1843	1.8085	0.180283	21.5673	0.205061	0.205061	0.0717031	0.0550209	0.638311	-0.351914	-0.321438	-0.202595	-0.0332958	0.23646	-0.290178	0.2204	-0.188836	-0.172245	-0.289976	-0.041996	0.104288	-0.131729	0.139595	-0.0521124	0.0550209	0.638311	0.351914	0.321438	0.202595	0.0332958	0.23646	0.290178	0.2204	0.188836	0.172245	0.289976	0.041996	0.104288	0.131729	0.139595	0.0521124	0.632331	3.24424e-10	0.00158006	0.00410987	0.0752597	0.77228	0.0371332	0.00996289	0.0525004	0.0977692	0.131563	0.0100172	0.715058	0.363531	0.250295	0.222867	0.650461	TRUE	NA	NA	NA
Taxa3282	blue	2	49	1600.5	0.357993	0.0885236	Bacteria	Bacteroidota	Bacteroidia	Bacteroidales	Bacteroidaceae	Phocaeicola	Phocaeicola_sp900546355	14.1925	0.67624	14.5098	0.3173	-0.615994	13.8752	0.145821	0.145821	0.202704	0.080742	0.484718	-0.128922	-0.313547	0.0179441	-0.0653903	-0.0566901	-0.283147	0.127404	-0.299409	-0.292834	-0.319592	-0.0124053	0.143692	-0.0522895	0.0973583	0.00287055	0.080742	0.484718	0.128922	0.313547	0.0179441	0.0653903	0.0566901	0.283147	0.127404	0.299409	0.292834	0.319592	0.0124053	0.143692	0.0522895	0.0973583	0.00287055	0.482224	6.89003e-06	0.260621	0.00518473	0.876087	0.569494	0.622022	0.0120067	0.266321	0.00774454	0.00927401	0.00434182	0.914157	0.209447	0.649351	0.396449	0.980101	NA	NA	NA	NA
Taxa3283	blue	2	19	790.5	0.157895	0.0250177	Bacteria	Bacteroidota	Bacteroidia	Bacteroidales	Bacteroidaceae	Phocaeicola	Phocaeicola_sp002493165	3.8484	-0.519266	4.8666	1.0182	-0.241725	2.8302	0.240377	0.240377	0.0340176	0.0752033	0.300092	-0.401459	0.0203215	-0.170146	-0.13919	0.0214596	0.0163254	0.0650868	0.004995	0.0261384	-0.0216366	0.0979653	-0.0833723	-0.0750515	0.132589	-0.279758	0.0752033	0.300092	0.401459	0.0203215	0.170146	0.13919	0.0214596	0.0163254	0.0650868	0.004995	0.0261384	0.0216366	0.0979653	0.0833723	0.0750515	0.132589	0.279758	0.512866	0.00759918	0.000269622	0.859827	0.136405	0.224224	0.852063	0.887187	0.571291	0.965381	0.820299	0.850856	0.393497	0.468022	0.513719	0.247188	0.0131156	NA	NA	NA	NA
Taxa3284	blue	2	7	163	0.333333	0.00934653	Bacteria	Bacteroidota	Bacteroidia	Bacteroidales	Bacteroidaceae	Phocaeicola	Phocaeicola_sp900544075	1.7351	-0.763508	1.7351	0	-0.785428	1.7351	0.0968342	0.0968342	0.399008	0.212509	0.239065	-0.315646	-0.0748239	-0.313446	-0.191012	-0.155832	-0.0276559	0.0810708	-0.0733064	0.160966	-0.0427041	0.0422742	-0.217441	0.0370895	0.192757	-0.0985217	0.212509	0.239065	0.315646	0.0748239	0.313446	0.191012	0.155832	0.0276559	0.0810708	0.0733064	0.160966	0.0427041	0.0422742	0.217441	0.0370895	0.192757	0.0985217	0.0617727	0.0350358	0.00487687	0.515	0.00519999	0.0938961	0.173076	0.810057	0.480436	0.523584	0.159173	0.710464	0.713252	0.055834	0.747159	0.0908767	0.390803	NA	NA	NA	NA
Taxa3285	blue	2	54	1475.5	0.372467	0.14762	Bacteria	Bacteroidota	Bacteroidia	Bacteroidales	Bacteroidaceae	Phocaeicola	Phocaeicola_sp900546645	16.0769	0.894027	17.8854	1.8085	0.180283	14.2684	0.00683536	0.00683536	0.952638	-0.0291734	0.574552	-0.109903	-0.00570316	0.0465737	0.0643787	-0.128947	-0.128593	-0.0853703	-0.274396	-0.0691081	0.0601803	0.228898	-0.0648339	-0.0212319	-0.201861	-0.356593	0.0291734	0.574552	0.109903	0.00570316	0.0465737	0.0643787	0.128947	0.128593	0.0853703	0.274396	0.0691081	0.0601803	0.228898	0.0648339	0.0212319	0.201861	0.356593	0.799846	3.78658e-08	0.338129	0.960476	0.685546	0.575494	0.260527	0.261849	0.457387	0.0150514	0.547699	0.600702	0.0438231	0.57279	0.853614	0.0763444	0.00135278	TRUE	NA	NA	NA
Taxa3286	blue	2	66	2871.5	0.426573	0.152938	Bacteria	Bacteroidota	Bacteroidia	Bacteroidales	Bacteroidaceae	Phocaeicola	Phocaeicola_sp900551645	24.2297	1.83628	25.5938	1.3641	-0.0570198	22.8656	0.25063	0.25063	0.0268826	-0.101051	0.693977	-0.245059	-0.110257	-0.00805524	0.0961191	-0.0855221	-0.224674	0.126443	-0.337371	-0.0676412	-0.245514	0.0778083	0.0731294	-0.162685	-0.0317278	-0.0560832	0.101051	0.693977	0.245059	0.110257	0.00805524	0.0961191	0.0855221	0.224674	0.126443	0.337371	0.0676412	0.245514	0.0778083	0.0731294	0.162685	0.0317278	0.0560832	0.378694	1.86251e-12	0.0305838	0.336565	0.944198	0.402516	0.456585	0.0479747	0.269975	0.00252302	0.55625	0.030266	0.498332	0.52459	0.154707	0.782734	0.625762	TRUE	NA	NA	NA
Taxa3287	blue	2	14	1680.5	0.362637	0.0294186	Bacteria	Bacteroidota	Bacteroidia	Bacteroidales	Bacteroidaceae	Phocaeicola	Phocaeicola_barnesiae	3.8676	-0.517047	4.5233	0.6557	-0.435294	3.2119	0.0934165	0.0934165	0.415935	-0.118729	0.288863	-0.0370389	-0.22126	-0.0646063	-0.169995	0.105452	-0.181426	-0.0270995	-0.201254	-0.161522	-0.191619	-0.178315	-0.136357	-0.203581	0.233501	-0.0907068	0.118729	0.288863	0.0370389	0.22126	0.0646063	0.169995	0.105452	0.181426	0.0270995	0.201254	0.161522	0.191619	0.178315	0.136357	0.203581	0.233501	0.0907068	0.300516	0.0103203	0.747492	0.0515628	0.574141	0.13676	0.358173	0.11191	0.813809	0.0772515	0.157718	0.0928371	0.118298	0.233889	0.0738205	0.0396418	0.429647	NA	NA	NA	NA
Taxa3288	blue	2	98	3277.5	0.32611	0.242912	Bacteria	Bacteroidota	Bacteroidia	Bacteroidales	Bacteroidaceae	Phocaeicola	Phocaeicola_sp000436795	34.4081	3.01263	35.7772	1.3691	-0.0543499	33.039	0.0672143	0.0672143	0.55875	-0.0344592	0.763376	-0.230289	-0.239115	0.0701703	0.127202	-0.117996	-0.243212	-0.103909	-0.46843	-0.15047	-0.0805144	0.244528	-0.0750009	-0.165897	-0.122245	-0.243035	0.0344592	0.763376	0.230289	0.239115	0.0701703	0.127202	0.117996	0.243212	0.103909	0.46843	0.15047	0.0805144	0.244528	0.0750009	0.165897	0.122245	0.243035	0.76455	4.45466e-16	0.0425227	0.0349961	0.541547	0.267088	0.303533	0.0319013	0.365288	1.52474e-05	0.188524	0.483464	0.030958	0.514004	0.146615	0.286328	0.0320301	TRUE	NA	NA	NA
Taxa3289	blue	2	76	6547.5	0.305965	0.167637	Bacteria	Bacteroidota	Bacteroidia	Bacteroidales	Bacteroidaceae	Phocaeicola	Phocaeicola_massiliensis	24.0772	1.81865	26.2118	2.1346	0.354415	21.9426	0.0831635	0.0831635	0.469141	0.0341051	0.597112	-0.24167	-0.236005	-0.0850668	0.106109	0.0156932	-0.255934	0.0172865	-0.231933	-0.131021	-0.0132399	0.170728	-0.0620519	-0.0327394	-0.0705244	-0.244958	0.0341051	0.597112	0.24167	0.236005	0.0850668	0.106109	0.0156932	0.255934	0.0172865	0.231933	0.131021	0.0132399	0.170728	0.0620519	0.0327394	0.0705244	0.244958	0.7669	7.91166e-09	0.0330385	0.0375103	0.458994	0.355167	0.89153	0.0237182	0.880594	0.0410272	0.252873	0.908406	0.13505	0.589404	0.775985	0.539504	0.0306548	TRUE	NA	NA	NA
Taxa329	turquoise	1	19	185	0.461988	0.121366	Bacteria	Firmicutes_A	Clostridia	Tissierellales	Peptoniphilaceae	Levyella	Levyella_massiliensis	2.3865	-0.498509	2.3865	0	-0.975625	2.3865	0.179998	0.179998	0.114809	0.14397	-0.16003	-0.218225	-0.245666	-0.404823	-0.40156	0.311423	-0.0975101	0.163925	0.144476	-0.143009	-0.334766	-0.532417	-0.0893157	0.116833	0.679257	0.166125	0.14397	0.16003	0.218225	0.245666	0.404823	0.40156	0.311423	0.0975101	0.163925	0.144476	0.143009	0.334766	0.532417	0.0893157	0.116833	0.679257	0.166125	0.208557	0.161644	0.0549344	0.0301607	0.000236663	0.000268572	0.00551369	0.39571	0.151546	0.206946	0.211643	0.00273732	5.24448e-07	0.436784	0.308359	8.13201e-12	0.146054	NA	NA	NA	NA
Taxa3290	blue	2	89	3931.5	0.336057	0.23437	Bacteria	Bacteroidota	Bacteroidia	Bacteroidales	Bacteroidaceae	Phocaeicola	Phocaeicola_sartorii	31.9758	2.73152	34.3833	2.4075	0.500139	29.5683	0.228984	0.228984	0.043741	0.00165657	0.837454	-0.359324	-0.133019	-0.028794	0.135422	-0.00813111	-0.197967	0.0281364	-0.369896	-0.0730535	-0.0405291	0.199535	-0.0706003	-0.277001	-0.107677	-0.223081	0.00165657	0.837454	0.359324	0.133019	0.028794	0.135422	0.00813111	0.197967	0.0281364	0.369896	0.0730535	0.0405291	0.199535	0.0706003	0.277001	0.107677	0.223081	0.988515	1.2364e-21	0.00123419	0.245645	0.802396	0.237144	0.943673	0.0823156	0.80682	0.000858692	0.525021	0.724607	0.0798685	0.539067	0.0140821	0.348061	0.0496227	TRUE	NA	NA	NA
Taxa3291	tan	12	8	19	0.714286	0.00136674	Bacteria	Bacteroidota	Bacteroidia	Bacteroidales	Bacteroidaceae	Phocaeicola	MGYG000002614	3.0824	1.20961	3.0824	0	-1.23391	3.0824	0.149239	0.149239	0.192208	0.13135	-0.094374	-0.220501	-0.116175	-0.367923	-0.267973	0.226849	0.0384805	0.15568	0.246475	0.0156426	-0.225989	-0.327457	-0.00276938	0.397868	0.438688	0.0764931	0.13135	0.094374	0.220501	0.116175	0.367923	0.267973	0.226849	0.0384805	0.15568	0.246475	0.0156426	0.225989	0.327457	0.00276938	0.397868	0.438688	0.0764931	0.251673	0.411152	0.0523894	0.311108	0.000919688	0.0176912	0.045798	0.738012	0.1735	0.0296044	0.891877	0.0466486	0.00342825	0.980802	0.000309425	5.88243e-05	0.505642	TRUE	NA	NA	NA
Taxa3292	purple	10	2	0	1	0.000397143	Bacteria	Bacteroidota	Bacteroidia	Bacteroidales	Bacteroidaceae	Phocaeicola	Phocaeicola_sp900551445	0.6767	-1.09756	0.6767	0	-1.12344	0.6767	0.254047	0.254047	0.0248053	0.0746216	0.0113937	-0.173586	-0.173839	-0.224143	-0.19741	0.145867	0.138785	0.0650362	0.134359	0.0677424	-0.103605	-0.191669	0.0606861	-0.0193098	0.269869	0.0790475	0.0746216	0.0113937	0.173586	0.173839	0.224143	0.19741	0.145867	0.138785	0.0650362	0.134359	0.0677424	0.103605	0.191669	0.0606861	0.0193098	0.269869	0.0790475	0.516141	0.921135	0.128541	0.127976	0.0485189	0.0831982	0.202561	0.225588	0.571591	0.240877	0.555658	0.366698	0.0927492	0.597639	0.866739	0.0168733	0.491494	NA	NA	NA	NA
Taxa3293	blue	2	78	4043	0.351981	0.16093	Bacteria	Bacteroidota	Bacteroidia	Bacteroidales	Bacteroidaceae	Phocaeicola	MGYG000004599	27.0562	2.16295	27.767	0.7108	-0.405872	26.3454	0.260883	0.260883	0.021057	0.165822	0.669495	-0.377483	-0.0969031	-0.0131641	-0.0433111	-0.0522136	-0.158917	0.143287	-0.317214	-0.0206249	0.0223447	0.141466	-0.02801	-0.131881	-0.107323	-0.291949	0.165822	0.669495	0.377483	0.0969031	0.0131641	0.0433111	0.0522136	0.158917	0.143287	0.317214	0.0206249	0.0223447	0.141466	0.02801	0.131881	0.107323	0.291949	0.146803	2.06417e-11	0.000656828	0.398671	0.908929	0.706534	0.649827	0.164618	0.210746	0.0046576	0.857755	0.846034	0.216664	0.807671	0.249745	0.349658	0.00949886	TRUE	NA	NA	NA
Taxa3294	blue	2	94	6659.5	0.250515	0.261732	Bacteria	Bacteroidota	Bacteroidia	Bacteroidales	Bacteroidaceae	Phocaeicola	Phocaeicola_dorei	22.5401	1.641	30.2822	7.7421	3.34873	14.798	-0.00227845	0.00227845	0.984205	-0.0425777	0.672783	-0.206515	-0.0492798	0.0646822	0.226343	-0.142225	-0.144476	-0.0580306	-0.382542	-0.0439181	0.133752	0.33985	-0.134992	-0.299738	-0.196222	-0.211447	0.0425777	0.672783	0.206515	0.0492798	0.0646822	0.226343	0.142225	0.144476	0.0580306	0.382542	0.0439181	0.133752	0.33985	0.134992	0.299738	0.196222	0.211447	0.711284	1.51427e-11	0.0696695	0.668315	0.573691	0.0462968	0.214184	0.206946	0.613795	0.000547381	0.702612	0.243028	0.00233321	0.23865	0.00767425	0.0851087	0.0631166	TRUE	NA	NA	TRUE
Taxa330	blue	2	56	5828	0.27013	0.0918438	Bacteria	Firmicutes_A	Clostridia	Tissierellales	Sporanaerobacteraceae	Sporanaerobacter	Sporanaerobacter_acetigenes	13.5678	0.604041	16.9415	3.3737	1.01607	10.1941	0.252908	0.252908	0.025482	-0.0325624	0.470175	-0.406315	-0.0451827	-0.00125191	0.00112546	-0.0400991	0.0106096	0.0248739	-0.268352	0.102847	0.020195	0.163798	0.0954868	-0.268858	0.026796	-0.226874	0.0325624	0.470175	0.406315	0.0451827	0.00125191	0.00112546	0.0400991	0.0106096	0.0248739	0.268352	0.102847	0.020195	0.163798	0.0954868	0.268858	0.026796	0.226874	0.777165	1.40304e-05	0.000223264	0.694467	0.991321	0.992197	0.727413	0.926546	0.828858	0.017525	0.370237	0.86069	0.151867	0.405633	0.0173054	0.815857	0.0457732	NA	NA	NA	NA
Taxa3301	turquoise	1	5	126	0.2	0.0198689	Bacteria	Bacteroidota	Bacteroidia	Bacteroidales	Bacteroidaceae	Bacteroides	Bacteroides_massiliensis_A	0.9975	-0.701732	1.2988	0.3013	-0.763918	0.6962	0.290503	0.290503	0.00987639	0.06319	0.0681723	-0.394327	-0.33593	-0.494556	-0.336486	0.309981	-0.0936405	0.172903	0.14268	-0.106665	-0.321994	-0.335196	-0.0539081	0.0523148	0.653081	0.0346868	0.06319	0.0681723	0.394327	0.33593	0.494556	0.336486	0.309981	0.0936405	0.172903	0.14268	0.106665	0.321994	0.335196	0.0539081	0.0523148	0.653081	0.0346868	0.582581	0.553147	0.000353879	0.00263968	4.17962e-06	0.00259409	0.0057473	0.414813	0.130074	0.212706	0.352635	0.00404216	0.00270087	0.639243	0.649193	9.15761e-11	0.76304	NA	NA	NA	NA
Taxa3303	turquoise	1	20	1619	0.184211	0.0412525	Bacteria	Bacteroidota	Bacteroidia	Bacteroidales	Bacteroidaceae	Bacteroides	MGYG000002585	2.344	-0.504727	4.4481	2.1041	0.502816	0.2399	0.259744	0.259744	0.0216459	0.253455	0.0972825	-0.279733	-0.158892	-0.370832	-0.25515	0.159322	-0.0382782	0.106767	0.10315	-0.112584	-0.36413	-0.220552	0.141795	0.0456126	0.480241	0.132564	0.253455	0.0972825	0.279733	0.158892	0.370832	0.25515	0.159322	0.0382782	0.106767	0.10315	0.112584	0.36413	0.220552	0.141795	0.0456126	0.480241	0.132564	0.025155	0.396819	0.0131242	0.164686	0.000831064	0.0241649	0.163532	0.73934	0.352176	0.368819	0.326404	0.00104816	0.0523339	0.215587	0.691705	8.60592e-06	0.247279	NA	NA	NA	NA
Taxa3304	blue	2	3	0	1	0.00402508	Bacteria	Bacteroidota	Bacteroidia	Bacteroidales	Bacteroidaceae	Bacteroides	Bacteroides_sp003545565	1.0332	-0.844629	1.0332	0	-0.785428	1.0332	0.183415	0.183415	0.107967	0.0334223	0.0961444	-0.0805144	-0.234613	-0.148269	-0.195513	0.245843	-0.0219148	0.169792	-0.0201697	-0.0692346	-0.20133	-0.232717	0.18302	-0.0324359	0.281175	0.124395	0.0334223	0.0961444	0.0805144	0.234613	0.148269	0.195513	0.245843	0.0219148	0.169792	0.0201697	0.0692346	0.20133	0.232717	0.18302	0.0324359	0.281175	0.124395	0.771439	0.402392	0.483464	0.0386823	0.195143	0.0862633	0.0300383	0.848961	0.137235	0.860863	0.546965	0.0771377	0.0403296	0.108743	0.778008	0.0126418	0.277874	NA	NA	NA	NA
Taxa3305	blue	2	18	938.5	0.267974	0.0342301	Bacteria	Bacteroidota	Bacteroidia	Bacteroidales	Bacteroidaceae	Bacteroides	Bacteroides_nordii	3.438	-0.566698	4.7238	1.2858	-0.0988307	2.1522	-0.0410121	0.0410121	0.721458	-0.199788	0.39931	-0.0133411	-0.0762402	0.123054	0.0860532	-0.0799833	-0.0554003	-0.0417684	-0.283982	-0.00418569	-0.0136952	0.212888	0.0376712	-0.160435	-0.119387	-0.0843334	0.199788	0.39931	0.0133411	0.0762402	0.123054	0.0860532	0.0799833	0.0554003	0.0417684	0.283982	0.00418569	0.0136952	0.212888	0.0376712	0.160435	0.119387	0.0843334	0.0794793	0.000292841	0.907709	0.507055	0.283126	0.453784	0.486363	0.629981	0.716537	0.0117464	0.970987	0.905271	0.0612984	0.743329	0.160572	0.297828	0.46289	NA	NA	NA	NA
Taxa3306	blue	2	29	2487.5	0.305419	0.039398	Bacteria	Bacteroidota	Bacteroidia	Bacteroidales	Bacteroidaceae	Bacteroides	Bacteroides_clarus	8.7434	0.0464671	9.3671	0.6237	-0.452382	8.1197	0.424931	0.424931	0.000105412	0.0795281	0.376295	-0.285095	-0.368252	-0.178745	-0.317973	0.0207767	-0.145513	0.0614702	0.00532379	-0.0957903	-0.252292	-0.0532505	0.0309943	-0.0292998	0.223713	-0.106311	0.0795281	0.376295	0.285095	0.368252	0.178745	0.317973	0.0207767	0.145513	0.0614702	0.00532379	0.0957903	0.252292	0.0532505	0.0309943	0.0292998	0.223713	0.106311	0.488855	0.000685285	0.011407	0.000909256	0.117398	0.00455467	0.856719	0.203671	0.592905	0.963103	0.404135	0.0258546	0.643342	0.787638	0.798997	0.0489632	0.354245	NA	NA	TRUE	NA
Taxa3307	blue	2	33	1591.5	0.246212	0.0768887	Bacteria	Bacteroidota	Bacteroidia	Bacteroidales	Bacteroidaceae	Bacteroides	Bacteroides_sp900556215	7.961	-0.0439578	10.0118	2.0508	0.309667	5.9102	0.0808851	0.0808851	0.481446	-0.244932	0.408035	0.0055767	-0.1292	0.204466	0.135497	-0.0490269	-0.129402	-0.0642775	-0.295363	-0.199004	-0.0419454	0.0601045	0.102821	-0.118603	-0.199004	-0.0733823	0.244932	0.408035	0.0055767	0.1292	0.204466	0.135497	0.0490269	0.129402	0.0642775	0.295363	0.199004	0.0419454	0.0601045	0.102821	0.118603	0.199004	0.0733823	0.0306725	0.000208689	0.961352	0.259585	0.0725477	0.236879	0.669919	0.258833	0.576096	0.00865703	0.0806908	0.715387	0.601162	0.370355	0.301035	0.0806908	0.523153	NA	NA	NA	NA
Taxa3308	red	6	5	100	0.2	0.00865733	Bacteria	Bacteroidota	Bacteroidia	Bacteroidales	Bacteroidaceae	Bacteroides	Bacteroides_togonis	1.0935	-0.964015	1.7666	0.6731	-0.928649	0.4204	0.187972	0.187972	0.0993424	0.16481	0.118628	-0.281225	-0.247942	-0.141264	-0.205301	0.0123042	0.00656306	0.0500892	-0.204846	0.0802615	0.0169577	0.107677	0.0591687	-0.0903021	0.196095	-0.20047	0.16481	0.118628	0.281225	0.247942	0.141264	0.205301	0.0123042	0.00656306	0.0500892	0.204846	0.0802615	0.0169577	0.107677	0.0591687	0.0903021	0.196095	0.20047	0.149319	0.300931	0.0126252	0.028618	0.217329	0.0713638	0.914855	0.954523	0.663195	0.0720076	0.484843	0.882849	0.348061	0.606848	0.431716	0.085314	0.0784359	NA	NA	NA	NA
Taxa3309	turquoise	1	3	77.5	0	0.00198299	Bacteria	Bacteroidota	Bacteroidia	Bacteroidales	Bacteroidaceae	Bacteroides	Bacteroides_sp902388495	0.3038	-0.803226	0.3038	0	-0.975625	0.3038	0.260883	0.260883	0.021057	0.221057	0.00421098	-0.147283	-0.18742	-0.317543	-0.349966	0.0799327	-0.043564	0.165113	-0.0267454	-0.209044	-0.33684	-0.349916	0.0313737	0.0219654	0.518406	0.222018	0.221057	0.00421098	0.147283	0.18742	0.317543	0.349966	0.0799327	0.043564	0.165113	0.0267454	0.209044	0.33684	0.349916	0.0313737	0.0219654	0.518406	0.222018	0.0517822	0.970812	0.198165	0.100358	0.00461275	0.00168441	0.48664	0.704899	0.148561	0.816199	0.0662438	0.00256545	0.00168721	0.7851	0.848617	1.16419e-06	0.050747	NA	NA	NA	NA
Taxa3310	blue	2	15	370.5	0.190476	0.0391225	Bacteria	Bacteroidota	Bacteroidia	Bacteroidales	Bacteroidaceae	Bacteroides	Bacteroides_fragilis	2.8338	-0.636527	3.4843	0.6505	-0.438071	2.1833	0.0364552	0.0364552	0.751341	0.0620772	0.254568	0.0341051	0.082386	-0.124825	0.12743	-0.106058	-0.0984459	-0.073787	-0.13484	-0.0611414	-0.0988758	0.165644	0.0681723	-0.134031	-0.174496	0.0473071	0.0620772	0.254568	0.0341051	0.082386	0.124825	0.12743	0.106058	0.0984459	0.073787	0.13484	0.0611414	0.0988758	0.165644	0.0681723	0.134031	0.174496	0.0473071	0.589252	0.024501	0.7669	0.473321	0.276204	0.266226	0.355398	0.391169	0.520858	0.239183	0.594888	0.389094	0.147241	0.553147	0.242041	0.126518	0.68086	NA	NA	NA	NA
Taxa3311	blue	2	31	3338	0.253763	0.0350443	Bacteria	Bacteroidota	Bacteroidia	Bacteroidales	Bacteroidaceae	Bacteroides	Bacteroides_cutis	6.7819	-0.180231	7.5948	0.8129	-0.351352	5.969	0.272275	0.272275	0.0158829	0.195792	0.289065	-0.212534	-0.206996	-0.234942	-0.176671	0.23082	-0.199762	0.115745	0.0582835	-0.186535	-0.407681	-0.192605	0.211801	0.0979147	0.351509	0.0982435	0.195792	0.289065	0.212534	0.206996	0.234942	0.176671	0.23082	0.199762	0.115745	0.0582835	0.186535	0.407681	0.192605	0.211801	0.0979147	0.351509	0.0982435	0.0858083	0.0102646	0.061741	0.0690079	0.0384026	0.121784	0.0420347	0.0795181	0.312915	0.612249	0.102003	0.000211616	0.0911362	0.062666	0.393743	0.00160125	0.392148	NA	NA	NA	NA
Taxa3312	blue	2	55	868	0.490909	0.140043	Bacteria	Bacteroidota	Bacteroidia	Bacteroidales	Bacteroidaceae	Bacteroides	MGYG000001780	19.4595	1.28497	19.4595	0	-0.785428	19.4595	0.194808	0.194808	0.0874262	-0.0441963	0.557607	-0.146271	-0.189191	0.0322083	0.00631015	-0.0374942	-0.171335	0.128416	-0.276066	-0.220653	-0.190683	0.010812	0.102214	-0.0638223	-0.0243933	0.0294769	0.0441963	0.557607	0.146271	0.189191	0.0322083	0.00631015	0.0374942	0.171335	0.128416	0.276066	0.220653	0.190683	0.010812	0.102214	0.0638223	0.0243933	0.0294769	0.700818	1.13843e-07	0.201298	0.0971303	0.779527	0.956274	0.744494	0.133647	0.262512	0.0144239	0.0522232	0.0944737	0.925149	0.373202	0.578806	0.832115	0.797808	TRUE	NA	NA	NA
Taxa3313	turquoise	1	3	34	0	0.000764934	Bacteria	Bacteroidota	Bacteroidia	Bacteroidales	Bacteroidaceae	Bacteroides	Bacteroides_pyogenes	0.3092	-0.802436	0.9476	0.6384	-0.527055	-0.3292	0.283667	0.283667	0.0118439	0.151178	0.0773024	-0.1422	-0.242428	-0.198144	-0.23044	0.268731	-0.192428	0.0383793	-0.0130376	-0.261296	-0.350371	-0.312131	0.0585617	-0.0928818	0.452042	0.157425	0.151178	0.0773024	0.1422	0.242428	0.198144	0.23044	0.268731	0.192428	0.0383793	0.0130376	0.261296	0.350371	0.312131	0.0585617	0.0928818	0.452042	0.157425	0.186428	0.501137	0.214267	0.032475	0.0820364	0.0423828	0.0173601	0.0914396	0.738676	0.9098	0.020847	0.00166223	0.00540204	0.610549	0.418621	3.25849e-05	0.16867	NA	NA	NA	NA
Taxa3314	blue	2	22	887	0.307359	0.0509052	Bacteria	Bacteroidota	Bacteroidia	Bacteroidales	Bacteroidaceae	Bacteroides	Bacteroides_intestinalis	5.9028	-0.281832	6.893	0.9902	-0.256676	4.9126	0.0877204	0.0877204	0.445051	-0.0645051	0.307958	-0.00390748	-0.0405797	0.00767587	-0.0780106	-0.107702	-0.113899	0.0322842	-0.195362	-0.0634935	-0.0178176	0.00977504	0.124521	-0.0699933	-0.0896698	-0.122574	0.0645051	0.307958	0.00390748	0.0405797	0.00767587	0.0780106	0.107702	0.113899	0.0322842	0.195362	0.0634935	0.0178176	0.00977504	0.124521	0.0699933	0.0896698	0.122574	0.574742	0.00608991	0.972915	0.724277	0.946822	0.497212	0.347947	0.320748	0.77902	0.0865124	0.580768	0.876953	0.93231	0.277382	0.54257	0.434961	0.285024	NA	NA	NA	NA
Taxa3315	blue	2	48	2774	0.426418	0.109333	Bacteria	Bacteroidota	Bacteroidia	Bacteroidales	Bacteroidaceae	Bacteroides	MGYG000004188	15.6698	0.846977	16.2958	0.626	-0.451154	15.0438	0.246073	0.246073	0.0298798	-0.108942	0.575968	-0.219641	-0.276142	0.055552	0.0700692	0.0742928	-0.17131	-0.00835873	-0.317619	-0.085345	-0.0968525	0.109928	0.0113178	-0.0630635	-0.0844093	-0.221766	0.108942	0.575968	0.219641	0.276142	0.055552	0.0700692	0.0742928	0.17131	0.00835873	0.317619	0.085345	0.0968525	0.109928	0.0113178	0.0630635	0.0844093	0.221766	0.342395	3.44397e-08	0.0533392	0.014396	0.629043	0.542131	0.517996	0.133705	0.942099	0.00460245	0.457521	0.398919	0.338017	0.921658	0.583338	0.462486	0.0510177	TRUE	NA	NA	NA
Taxa3316	blue	2	26	738.5	0.307692	0.0624397	Bacteria	Bacteroidota	Bacteroidia	Bacteroidales	Bacteroidaceae	Bacteroides	Bacteroides_thetaiotaomicron	5.1315	-0.370974	7.1838	2.0523	0.310468	3.0792	0.0489867	0.0489867	0.670174	0.0707773	0.364914	-0.181401	0.288383	0.00378103	0.0325877	-0.165948	-0.150242	0.0197903	-0.0958915	-0.112837	0.000493178	0.164152	0.113165	-0.223662	-0.160561	-0.125356	0.0707773	0.364914	0.181401	0.288383	0.00378103	0.0325877	0.165948	0.150242	0.0197903	0.0958915	0.112837	0.000493178	0.164152	0.113165	0.223662	0.160561	0.125356	0.538047	0.00102035	0.111961	0.0104536	0.973791	0.776997	0.146491	0.189201	0.863454	0.403637	0.325311	0.996581	0.150971	0.323895	0.0490157	0.160238	0.274149	NA	NA	NA	NA
Taxa3317	blue	2	35	4148	0.151261	0.0433951	Bacteria	Bacteroidota	Bacteroidia	Bacteroidales	Bacteroidaceae	Bacteroides	Bacteroides_stercoris	5.7989	-0.29384	7.7919	1.993	0.278803	3.8059	0.26544	0.26544	0.0188364	0.0936152	0.359956	-0.199155	-0.35596	0.0442469	-0.131552	0.0559567	-0.103706	0.0033005	-0.0710049	-0.184461	-0.0931347	0.0232046	-0.097586	0.208311	-0.0190822	-0.315039	0.0936152	0.359956	0.199155	0.35596	0.0442469	0.131552	0.0559567	0.103706	0.0033005	0.0710049	0.184461	0.0931347	0.0232046	0.097586	0.208311	0.0190822	0.315039	0.41494	0.00120811	0.0804552	0.00138166	0.700491	0.250937	0.626543	0.366227	0.977121	0.536737	0.105939	0.417349	0.840185	0.39534	0.067223	0.868296	0.00496418	NA	NA	NA	NA
Taxa3318	blue	2	51	3809.5	0.359216	0.0921618	Bacteria	Bacteroidota	Bacteroidia	Bacteroidales	Bacteroidaceae	Bacteroides	MGYG000001807	14.8837	0.756124	16.2328	1.3491	-0.0650295	13.5346	0.111644	0.111644	0.330483	-0.0979906	0.535755	0.0527447	-0.141112	0.154339	0.123611	-0.139367	-0.138937	-0.154668	-0.286385	-0.356011	-0.278215	-0.0778841	0.0129617	-0.129832	-0.0434882	0.0801098	0.0979906	0.535755	0.0527447	0.141112	0.154339	0.123611	0.139367	0.138937	0.154668	0.286385	0.356011	0.278215	0.0778841	0.0129617	0.129832	0.0434882	0.0801098	0.393374	4.31383e-07	0.646502	0.217828	0.177279	0.280938	0.22363	0.225076	0.176347	0.0110243	0.00137933	0.0136492	0.497912	0.910323	0.257241	0.70539	0.485672	NA	NA	NA	NA
Taxa3319	blue	2	24	1079.5	0.246377	0.0363488	Bacteria	Bacteroidota	Bacteroidia	Bacteroidales	Bacteroidaceae	Bacteroides	Bacteroides_salyersiae	6.2243	-0.244675	7.593	1.3687	-0.0545635	4.8556	0.11734	0.11734	0.306247	-0.134536	0.373108	-0.315318	-0.0912632	-0.0262902	-0.0771001	0.20219	-0.19569	0.0272259	-0.0442722	-0.321033	-0.101481	0.0688552	0.276142	-0.17303	0.0310702	-0.124344	0.134536	0.373108	0.315318	0.0912632	0.0262902	0.0771001	0.20219	0.19569	0.0272259	0.0442722	0.321033	0.101481	0.0688552	0.276142	0.17303	0.0310702	0.124344	0.240252	0.000767202	0.00492399	0.42681	0.819274	0.502261	0.0758567	0.0859735	0.812956	0.700328	0.00415974	0.376659	0.549169	0.014396	0.129789	0.78713	0.278071	NA	NA	NA	NA
Taxa3320	blue	2	12	2801	0.136364	0.017607	Bacteria	Bacteroidota	Bacteroidia	Bacteroidales	Bacteroidaceae	Bacteroides	MGYG000004876	2.3128	-0.696741	2.6343	0.3215	-0.613752	1.9913	0.303034	0.303034	0.00700004	0.0777324	0.209853	-0.272424	-0.214962	-0.140632	-0.250572	0.198978	-0.14311	0.101	-0.0471048	-0.226369	-0.380544	-0.271336	0.115745	0.0119248	0.409552	0.0995081	0.0777324	0.209853	0.272424	0.214962	0.140632	0.250572	0.198978	0.14311	0.101	0.0471048	0.226369	0.380544	0.271336	0.115745	0.0119248	0.409552	0.0995081	0.498752	0.0651767	0.0158233	0.0587575	0.219415	0.0269188	0.0807301	0.211317	0.378934	0.682151	0.0462717	0.000588451	0.0162632	0.312915	0.917471	0.000196561	0.386053	NA	NA	NA	NA
Taxa3321	blue	2	42	2671	0.418118	0.100279	Bacteria	Bacteroidota	Bacteroidia	Bacteroidales	Bacteroidaceae	Bacteroides	Bacteroides_bouchesdurhonensis	12.9329	0.530663	13.9194	0.9865	-0.258652	11.9464	0.0227845	0.0227845	0.843042	0.0084346	0.486994	-0.167592	-0.0490269	-0.0102303	0.0777071	-0.0229011	-0.184765	-0.137141	-0.239748	-0.130009	-0.0273524	0.211219	-0.0153391	-0.280871	-0.0478129	-0.129073	0.0084346	0.486994	0.167592	0.0490269	0.0102303	0.0777071	0.0229011	0.184765	0.137141	0.239748	0.130009	0.0273524	0.211219	0.0153391	0.280871	0.0478129	0.129073	0.941575	6.14599e-06	0.142477	0.669919	0.929165	0.498892	0.842249	0.105355	0.231185	0.0345027	0.256587	0.812103	0.0634076	0.893963	0.0127421	0.677635	0.260055	NA	NA	NA	NA
Taxa3322	blue	2	14	1255	0.153846	0.0145373	Bacteria	Bacteroidota	Bacteroidia	Bacteroidales	Bacteroidaceae	Bacteroides	Bacteroides_sp900555635	2.6828	-0.653979	3.323	0.6402	-0.443571	2.0426	0.332654	0.332654	0.00292292	0.121941	0.247841	-0.262611	-0.14875	-0.182413	-0.193414	0.0670848	-0.0244945	0.136054	-0.0401244	-0.0594975	-0.427813	-0.158816	0.0589411	-0.0536805	0.331757	0.14139	0.121941	0.247841	0.262611	0.14875	0.182413	0.193414	0.0670848	0.0244945	0.136054	0.0401244	0.0594975	0.427813	0.158816	0.0589411	0.0536805	0.331757	0.14139	0.287535	0.0286851	0.02019	0.193684	0.109941	0.089759	0.55951	0.831429	0.234941	0.727248	0.604847	9.34813e-05	0.16489	0.608235	0.64066	0.00300509	0.216913	NA	NA	NA	NA
Taxa3323	blue	2	63	1820	0.417819	0.146905	Bacteria	Bacteroidota	Bacteroidia	Bacteroidales	Bacteroidaceae	Bacteroides	Bacteroides_congonensis	19.899	1.33576	22.3047	2.4057	0.499178	17.4933	0.246073	0.246073	0.0298798	-0.13011	0.638513	-0.204062	-0.174016	-0.0578788	0.0806662	-0.0151368	-0.146575	0.0184246	-0.173687	-0.131501	-0.26299	0.0703474	0.0509996	-0.150116	0.0825883	0.00593078	0.13011	0.638513	0.204062	0.174016	0.0578788	0.0806662	0.0151368	0.146575	0.0184246	0.173687	0.131501	0.26299	0.0703474	0.0509996	0.150116	0.0825883	0.00593078	0.256214	3.18997e-10	0.0731273	0.127583	0.614724	0.482637	0.895353	0.200354	0.872796	0.128315	0.251121	0.0200037	0.540525	0.657452	0.189578	0.472231	0.9589	TRUE	NA	NA	NA
Taxa3324	blue	2	42	1105	0.413473	0.0736575	Bacteria	Bacteroidota	Bacteroidia	Bacteroidales	Bacteroidaceae	Bacteroides	Bacteroides_gallinarum	14.0195	0.656246	14.3217	0.3022	-0.624058	13.7173	0.36797	0.36797	0.000918196	0.0809697	0.512816	-0.170323	-0.357857	0.0534782	-0.119463	0.0134423	-0.126646	0.0321324	-0.217289	-0.244679	-0.211143	-0.0933118	0.0415407	0.0353697	0.0659214	0.00810582	0.0809697	0.512816	0.170323	0.357857	0.0534782	0.119463	0.0134423	0.126646	0.0321324	0.217289	0.244679	0.211143	0.0933118	0.0415407	0.0353697	0.0659214	0.00810582	0.480986	1.58457e-06	0.135991	0.00129665	0.641921	0.297519	0.907013	0.269203	0.780033	0.0560095	0.0308507	0.0635049	0.416461	0.718017	0.758516	0.566356	0.943848	NA	NA	NA	NA
Taxa3325	blue	2	35	1812.5	0.411765	0.0733926	Bacteria	Bacteroidota	Bacteroidia	Bacteroidales	Bacteroidaceae	Bacteroides	Bacteroides_sp902362375	11.6381	0.381018	13.3536	1.7155	0.130622	9.9226	0.256326	0.256326	0.0234975	0.0752033	0.481885	-0.195437	0.0286675	0.0164266	0.00319933	-0.178037	-0.100191	-0.198144	-0.242049	-0.00995207	-0.152847	0.118047	0.0282629	-0.0656432	-0.0312978	-0.0261637	0.0752033	0.481885	0.195437	0.0286675	0.0164266	0.00319933	0.178037	0.100191	0.198144	0.242049	0.00995207	0.152847	0.118047	0.0282629	0.0656432	0.0312978	0.0261637	0.512866	7.93395e-06	0.0863878	0.803246	0.886493	0.977822	0.118882	0.382786	0.0820364	0.0327557	0.931087	0.181556	0.303324	0.805969	0.567999	0.785608	0.820128	NA	NA	NA	NA
Taxa3326	blue	2	69	2382	0.272805	0.17626	Bacteria	Bacteroidota	Bacteroidia	Bacteroidales	Bacteroidaceae	Bacteroides	Bacteroides_sp900761785	15.8454	0.867272	20.5309	4.6855	1.71656	11.1599	0.184555	0.184555	0.105759	-0.0529723	0.591244	-0.163697	-0.0369125	0.0831953	0.07318	-0.19005	-0.162913	-0.109296	-0.270476	-0.155528	-0.0916425	0.212686	0.13221	-0.233551	-0.108006	-0.0386575	0.0529723	0.591244	0.163697	0.0369125	0.0831953	0.07318	0.19005	0.162913	0.109296	0.270476	0.155528	0.0916425	0.212686	0.13221	0.233551	0.108006	0.0386575	0.645079	1.20267e-08	0.152123	0.748326	0.468971	0.524302	0.0955924	0.154123	0.34082	0.0166185	0.173925	0.424883	0.061551	0.248556	0.0395978	0.346582	0.73685	TRUE	NA	NA	NA
Taxa3327	blue	2	62	2393.5	0.387626	0.151368	Bacteria	Bacteroidota	Bacteroidia	Bacteroidales	Bacteroidaceae	Bacteroides	Bacteroides_fluxus	19.5638	1.29702	20.6296	1.0658	-0.216307	18.498	0.0683536	0.0683536	0.55209	0.139316	0.585478	-0.247689	0.0277065	-0.0841563	0.0580053	-0.103605	-0.239798	0.0947281	-0.162508	-0.0741916	-0.0994575	0.178518	0.0949557	-0.239039	-0.129731	-0.160814	0.139316	0.585478	0.247689	0.0277065	0.0841563	0.0580053	0.103605	0.239798	0.0947281	0.162508	0.0741916	0.0994575	0.178518	0.0949557	0.239039	0.129731	0.160814	0.2238	1.80051e-08	0.0287861	0.809716	0.463833	0.61395	0.366698	0.0344635	0.409391	0.155162	0.518568	0.386296	0.117874	0.408261	0.0350557	0.257615	0.159572	TRUE	NA	NA	NA
Taxa3328	blue	2	56	5147.5	0.235714	0.0941049	Bacteria	Bacteroidota	Bacteroidia	Bacteroidales	Bacteroidaceae	Bacteroides	Bacteroides_sp900765785	11.775	0.39684	13.9232	2.1482	0.361677	9.6268	0.0615182	0.0615182	0.592616	0.0109384	0.462032	-0.280922	0.249434	-0.0837011	0.0169071	-0.0672619	-0.152746	-0.0673377	-0.200824	0.000720798	-0.129756	0.0328659	0.134562	-0.263294	0.093337	0.000392013	0.0109384	0.462032	0.280922	0.249434	0.0837011	0.0169071	0.0672619	0.152746	0.0673377	0.200824	0.000720798	0.129756	0.0328659	0.134562	0.263294	0.093337	0.000392013	0.924276	2.06054e-05	0.0127253	0.0276433	0.466263	0.883196	0.558472	0.181848	0.558027	0.0778993	0.995003	0.257521	0.775143	0.240163	0.0198558	0.416334	0.997282	NA	NA	NA	NA
Taxa3329	blue	2	69	5491	0.28133	0.166022	Bacteria	Bacteroidota	Bacteroidia	Bacteroidales	Bacteroidaceae	Bacteroides	Bacteroides_stercorirosoris	18.0599	1.12321	20.071	2.0111	0.288468	16.0488	-0.0284807	0.0284807	0.804503	-0.1509	0.495062	0.133145	-0.167642	0.180212	0.0900745	-0.095158	-0.352167	-0.145462	-0.416255	-0.316304	-0.309551	-0.0248233	0.110864	-0.227557	-0.10406	0.0497857	0.1509	0.495062	0.133145	0.167642	0.180212	0.0900745	0.095158	0.352167	0.145462	0.416255	0.316304	0.309551	0.0248233	0.110864	0.227557	0.10406	0.0497857	0.18725	4.07186e-06	0.245193	0.142355	0.11437	0.432882	0.407259	0.00156695	0.20383	0.000150371	0.00478383	0.00581864	0.829201	0.333895	0.0451072	0.364584	0.665113	TRUE	NA	NA	NA
Taxa3330	blue	2	24	1747.5	0.144928	0.0199077	Bacteria	Bacteroidota	Bacteroidia	Bacteroidales	Bacteroidaceae	Bacteroides	Bacteroides_fragilis_A	3.8351	-0.520803	4.7778	0.9427	-0.282041	2.8924	-0.0478475	0.0478475	0.677415	-0.0243933	0.309678	0.0212319	0.0359008	-0.0955374	0.129706	-0.167895	-0.182311	-0.122776	-0.15611	-0.120247	-0.287472	0.0345604	0.185119	-0.142023	-0.11099	0.170829	0.0243933	0.309678	0.0212319	0.0359008	0.0955374	0.129706	0.167895	0.182311	0.122776	0.15611	0.120247	0.287472	0.0345604	0.185119	0.142023	0.11099	0.170829	0.832115	0.00579758	0.853614	0.755003	0.405383	0.257708	0.141745	0.110142	0.284224	0.172301	0.294336	0.0107104	0.763879	0.104678	0.214844	0.333341	0.134815	NA	NA	NA	NA
Taxa3331	blue	2	71	3687.5	0.334406	0.204094	Bacteria	Bacteroidota	Bacteroidia	Bacteroidales	Bacteroidaceae	Bacteroides	Bacteroides_faecis	20.8245	1.44272	22.1839	1.3594	-0.0595295	19.4651	0.125315	0.125315	0.274307	0.0427041	0.62478	-0.100393	-0.0119501	0.152392	0.153606	0.0140745	-0.283906	0.0424259	-0.324726	-0.347286	-0.182817	0.114101	0.0353444	-0.244072	-0.274826	-0.100242	0.0427041	0.62478	0.100393	0.0119501	0.152392	0.153606	0.0140745	0.283906	0.0424259	0.324726	0.347286	0.182817	0.114101	0.0353444	0.244072	0.274826	0.100242	0.710464	9.75259e-10	0.381821	0.917296	0.182875	0.179372	0.90266	0.0117698	0.712268	0.00372395	0.00183823	0.109142	0.319884	0.758684	0.0312818	0.0148876	0.382544	TRUE	NA	NA	NA
Taxa3332	blue	2	33	1004.5	0.369318	0.05568	Bacteria	Bacteroidota	Bacteroidia	Bacteroidales	Bacteroidaceae	Bacteroides	MGYG000002717	10.6839	0.270738	11.6335	0.9496	-0.278356	9.7343	0.159492	0.159492	0.163077	-0.00684126	0.501005	-0.19569	0.0953603	-0.0202962	-0.0236852	-0.158538	-0.0328153	-0.200116	-0.212762	-0.00241531	-0.269364	0.12184	-0.0187028	-0.1509	0.016806	-0.0589664	0.00684126	0.501005	0.19569	0.0953603	0.0202962	0.0236852	0.158538	0.0328153	0.200116	0.212762	0.00241531	0.269364	0.12184	0.0187028	0.1509	0.016806	0.0589664	0.952597	2.98632e-06	0.0859735	0.406258	0.859999	0.836921	0.165641	0.77548	0.0789756	0.0614562	0.983256	0.0170882	0.287938	0.870892	0.18725	0.88389	0.608081	NA	NA	NA	NA
Taxa3333	blue	2	83	1909	0.3732	0.205136	Bacteria	Bacteroidota	Bacteroidia	Bacteroidales	Bacteroidaceae	Bacteroides	MGYG000004003	30.6207	2.57491	32.3514	1.7307	0.138739	28.89	0.183415	0.183415	0.107967	-0.0423753	0.797064	-0.310183	-0.182792	-0.199762	0.131501	0.00620898	-0.295995	0.127328	-0.27384	-0.163039	-0.239141	0.0646063	0.0297803	-0.179049	-0.00620898	-0.0715866	0.0423753	0.797064	0.310183	0.182792	0.199762	0.131501	0.00620898	0.295995	0.127328	0.27384	0.163039	0.239141	0.0646063	0.0297803	0.179049	0.00620898	0.0715866	0.712596	2.56185e-18	0.00571399	0.109191	0.0795181	0.251121	0.956974	0.00850853	0.266608	0.0152658	0.153799	0.0349763	0.574141	0.795771	0.116767	0.956974	0.533397	TRUE	NA	NA	NA
Taxa3334	blue	2	67	2790	0.357757	0.171877	Bacteria	Bacteroidota	Bacteroidia	Bacteroidales	Bacteroidaceae	Bacteroides	Bacteroides_finegoldii	20.8263	1.44293	23.2429	2.4166	0.504999	18.4097	0.116201	0.116201	0.310999	-0.00104958	0.641574	-0.1661	-0.227355	-0.104086	0.0608632	-0.173459	-0.126848	-0.148042	-0.252848	-0.10406	-0.0999633	0.286536	-0.164405	-0.141947	-0.110864	-0.151962	0.00104958	0.641574	0.1661	0.227355	0.104086	0.0608632	0.173459	0.126848	0.148042	0.252848	0.10406	0.0999633	0.286536	0.164405	0.141947	0.110864	0.151962	0.992723	2.46785e-10	0.146117	0.0453036	0.364467	0.596568	0.128824	0.268432	0.195838	0.025518	0.364584	0.383873	0.0109801	0.150334	0.215091	0.333895	0.184128	TRUE	NA	NA	NA
Taxa3335	blue	2	91	4429.5	0.325031	0.202909	Bacteria	Bacteroidota	Bacteroidia	Bacteroidales	Bacteroidaceae	Bacteroides	Bacteroides_oleiciplenus	27.2483	2.18515	29.9019	2.6536	0.631553	24.5947	0.240377	0.240377	0.0340176	-0.0250509	0.681862	-0.113949	-0.0664778	0.129377	-0.00342695	-0.125305	-0.194046	-0.148421	-0.432011	-0.118249	-0.174724	0.100064	0.0365078	-0.0981929	-0.136104	-0.125356	0.0250509	0.681862	0.113949	0.0664778	0.129377	0.00342695	0.125305	0.194046	0.148421	0.432011	0.118249	0.174724	0.100064	0.0365078	0.0981929	0.136104	0.125356	0.827658	6.30407e-12	0.320532	0.563077	0.258927	0.976245	0.274344	0.0886945	0.194682	7.83201e-05	0.30249	0.126016	0.383389	0.750995	0.392393	0.234765	0.274149	TRUE	NA	NA	NA
Taxa3336	blue	2	97	3439	0.314648	0.249374	Bacteria	Bacteroidota	Bacteroidia	Bacteroidales	Bacteroidaceae	Bacteroides	Bacteroides_acidifaciens	32.4526	2.78663	34.3865	1.9339	0.247244	30.5187	0.208478	0.208478	0.066998	-0.129807	0.739147	-0.20998	-0.134283	0.15439	0.078744	-0.0931094	-0.106311	-0.109625	-0.4267	-0.0977124	-0.0828918	0.150015	-0.0326382	-0.174471	-0.172195	-0.217289	0.129807	0.739147	0.20998	0.134283	0.15439	0.078744	0.0931094	0.106311	0.109625	0.4267	0.0977124	0.0828918	0.150015	0.0326382	0.174471	0.172195	0.217289	0.257334	1.10329e-14	0.0650113	0.241145	0.177135	0.493164	0.417476	0.354245	0.33936	9.79325e-05	0.394725	0.470599	0.18988	0.77666	0.126574	0.131678	0.0560095	TRUE	NA	NA	NA
Taxa3337	blue	2	89	1691	0.34525	0.203919	Bacteria	Bacteroidota	Bacteroidia	Bacteroidales	Bacteroidaceae	Bacteroides	MGYG000001977	31.1202	2.63264	33.9666	2.8464	0.734505	28.2738	0.213035	0.213035	0.0611155	-0.106665	0.779537	-0.290836	-0.174319	0.0384046	0.0847886	-0.135143	-0.128391	-0.0640752	-0.357149	-0.11443	-0.166201	0.25563	-0.0368113	-0.226647	-0.120652	-0.133727	0.106665	0.779537	0.290836	0.174319	0.0384046	0.0847886	0.135143	0.128391	0.0640752	0.357149	0.11443	0.166201	0.25563	0.0368113	0.226647	0.120652	0.133727	0.352635	4.19925e-17	0.00978827	0.126909	0.73851	0.46047	0.238118	0.262607	0.5773	0.00132782	0.318482	0.145868	0.0238903	0.748993	0.045997	0.292703	0.243118	TRUE	NA	NA	NA
Taxa3338	blue	2	86	3247	0.315458	0.193787	Bacteria	Bacteroidota	Bacteroidia	Bacteroidales	Bacteroidaceae	Bacteroides	Bacteroides_sp002491635	27.6076	2.22667	30.8707	3.2631	0.957016	24.3445	0.105948	0.105948	0.355902	-0.0841311	0.714362	-0.11142	-0.127025	0.121916	0.173207	-0.0537058	-0.265494	-0.0404026	-0.351762	-0.265797	-0.177455	0.168705	0.0110649	-0.23345	-0.124926	-0.0395933	0.0841311	0.714362	0.11142	0.127025	0.121916	0.173207	0.0537058	0.265494	0.0404026	0.351762	0.265797	0.177455	0.168705	0.0110649	0.23345	0.124926	0.0395933	0.463968	2.0793e-13	0.33146	0.267759	0.287636	0.129391	0.640503	0.0188112	0.725432	0.00158798	0.0186709	0.120112	0.139807	0.923403	0.0396859	0.275812	0.73072	TRUE	NA	NA	NA
Taxa3339	turquoise	1	64	2639.5	0.227183	0.285548	Bacteria	Bacteroidota	Bacteroidia	Bacteroidales	Bacteroidaceae	Bacteroides	Bacteroides_sp014385165	9.025	0.472762	11.3347	2.3097	0.64728	6.7153	0.324679	0.324679	0.00372917	0.147587	0.208766	-0.313269	-0.181553	-0.324144	-0.218427	0.0655926	-0.208311	0.0995587	-0.0645557	-0.125963	-0.49185	-0.164785	0.126317	-0.0963973	0.495846	0.236409	0.147587	0.208766	0.313269	0.181553	0.324144	0.218427	0.0655926	0.208311	0.0995587	0.0645557	0.125963	0.49185	0.164785	0.126317	0.0963973	0.495846	0.236409	0.197231	0.0666138	0.00522679	0.111656	0.00378978	0.0547041	0.568298	0.067223	0.385811	0.574442	0.271814	4.80309e-06	0.149382	0.270458	0.401149	3.90997e-06	0.037175	TRUE	NA	NA	NA
Taxa3340	blue	2	40	2056.5	0.282051	0.0990959	Bacteria	Bacteroidota	Bacteroidia	Bacteroidales	Bacteroidaceae	Bacteroides	Bacteroides_eggerthii	11.4836	0.363162	13.0769	1.5933	0.0653694	9.8903	0.173162	0.173162	0.12949	-0.227785	0.471364	-0.0694369	-0.12528	0.0610908	0.152544	-0.0444745	-0.106261	-0.147131	-0.166302	-0.143009	0.0292239	0.252014	-0.0641005	-0.0642269	-0.198169	-0.175154	0.227785	0.471364	0.0694369	0.12528	0.0610908	0.152544	0.0444745	0.106261	0.147131	0.166302	0.143009	0.0292239	0.252014	0.0641005	0.0642269	0.198169	0.175154	0.0448869	1.32541e-05	0.545791	0.274442	0.595193	0.182435	0.699024	0.354475	0.198632	0.145619	0.211643	0.799506	0.0260243	0.577149	0.576397	0.0819966	0.125072	NA	NA	NA	NA
Taxa3341	blue	2	88	4513.5	0.224138	0.273659	Bacteria	Bacteroidota	Bacteroidia	Bacteroidales	Bacteroidaceae	Bacteroides	Bacteroides_caccae	18.4472	1.16797	26.4778	8.0306	3.50279	10.4166	-0.0592398	0.0592398	0.606415	-0.281175	0.618356	0.0156173	-0.179378	0.315545	0.301003	-0.213394	-0.239798	-0.236662	-0.47579	-0.269439	0.056159	0.284943	-0.0671354	-0.181704	-0.33813	-0.0998622	0.281175	0.618356	0.0156173	0.179378	0.315545	0.301003	0.213394	0.239798	0.236662	0.47579	0.269439	0.056159	0.284943	0.0671354	0.181704	0.33813	0.0998622	0.0126418	1.61477e-09	0.892051	0.116086	0.00489133	0.00740911	0.0606706	0.0344635	0.0369667	1.07027e-05	0.0170558	0.625294	0.0114528	0.559213	0.111352	0.0024635	0.384357	TRUE	NA	NA	TRUE
Taxa3342	blue	2	45	1861	0.319192	0.101928	Bacteria	Bacteroidota	Bacteroidia	Bacteroidales	Bacteroidaceae	Bacteroides	Bacteroides_cellulosilyticus	13.0796	0.547618	14.4177	1.3381	-0.0709034	11.7415	0.0615182	0.0615182	0.592616	-0.248574	0.478294	-0.0398462	-0.0744445	0.156995	0.263901	-0.0824871	-0.111926	-0.10057	-0.367316	-0.0655168	-0.0486981	0.0297298	-0.00125191	-0.0608126	-0.128214	-0.0633164	0.248574	0.478294	0.0398462	0.0744445	0.156995	0.263901	0.0824871	0.111926	0.10057	0.367316	0.0655168	0.0486981	0.0297298	0.00125191	0.0608126	0.128214	0.0633164	0.0282015	9.47086e-06	0.729066	0.517139	0.16985	0.0195628	0.472776	0.329256	0.380977	0.000939232	0.568746	0.672005	0.79611	0.991321	0.596874	0.263271	0.581825	NA	NA	NA	NA
Taxa3343	blue	2	58	3100.5	0.329099	0.122776	Bacteria	Bacteroidota	Bacteroidia	Bacteroidales	Bacteroidaceae	Bacteroides	Bacteroides_ovatus	17.0975	1.01198	19.1283	2.0308	0.298988	15.0667	0.252908	0.252908	0.025482	0.090985	0.547693	-0.143793	-0.0323095	-0.0087381	0.0864578	-0.179555	-0.109473	-0.219793	-0.236637	-0.0300838	-0.237244	0.147713	-0.0408832	-0.151987	-0.0476359	-0.0147068	0.090985	0.547693	0.143793	0.0323095	0.0087381	0.0864578	0.179555	0.109473	0.219793	0.236637	0.0300838	0.237244	0.147713	0.0408832	0.151987	0.0476359	0.0147068	0.428227	2.10814e-07	0.209123	0.778852	0.939476	0.451655	0.11572	0.340033	0.0531706	0.0369875	0.793736	0.0364912	0.196844	0.722298	0.184054	0.678763	0.89831	TRUE	NA	NA	NA
Taxa3344	blue	2	48	1494.5	0.373227	0.102627	Bacteria	Bacteroidota	Bacteroidia	Bacteroidales	Bacteroidaceae	Bacteroides	Bacteroides_xylanisolvens	14.0232	0.656673	17.2399	3.2167	0.932239	10.8065	0.268857	0.268857	0.0173056	0.0663767	0.494607	-0.301003	-0.115619	-0.143692	-0.0623048	0.00352812	0.0110143	-0.0500133	-0.162534	-0.105376	-0.182615	0.055982	0.0191328	-0.127885	0.149281	-0.0502156	0.0663767	0.494607	0.301003	0.115619	0.143692	0.0623048	0.00352812	0.0110143	0.0500133	0.162534	0.105376	0.182615	0.055982	0.0191328	0.127885	0.149281	0.0502156	0.563672	4.16872e-06	0.00740911	0.313447	0.209447	0.587885	0.975543	0.923752	0.663674	0.155097	0.358521	0.109541	0.626386	0.86795	0.264507	0.19208	0.662396	NA	NA	NA	NA
Taxa3345	tan	12	10	395	0.111111	0.00623329	Bacteria	Bacteroidota	Bacteroidia	Bacteroidales	Bacteroidaceae	Bacteroides	MGYG000004748	0	-1.07238	0.6299	0.6299	-0.567617	-0.6299	-0.0045569	0.0045569	0.968415	-0.0958156	-0.102138	0.0163507	-0.110889	-0.0583088	-0.0911114	0.0669078	0.168654	-0.00469151	0.137723	-0.00153012	0.0557291	-0.0717384	-0.0500639	0.106236	0.114152	-0.0523906	0.0958156	0.102138	0.0163507	0.110889	0.0583088	0.0911114	0.0669078	0.168654	0.00469151	0.137723	0.00153012	0.0557291	0.0717384	0.0500639	0.106236	0.114152	0.0523906	0.40401	0.373558	0.887014	0.333784	0.612094	0.427583	0.560549	0.139928	0.967483	0.229194	0.989392	0.627948	0.532528	0.663354	0.35459	0.319668	0.648718	NA	NA	NA	NA
Taxa3346	blue	2	69	1740	0.366155	0.187323	Bacteria	Bacteroidota	Bacteroidia	Bacteroidales	Bacteroidaceae	Bacteroides	Bacteroides_uniformis	21.9855	1.57691	24.2999	2.3144	0.450425	19.6711	0.173162	0.173162	0.12949	-0.0633923	0.747619	-0.0766702	-0.15654	0.1097	0.196727	-0.095765	-0.266986	-0.0677677	-0.354772	-0.285525	-0.211472	0.105679	-0.0210043	-0.188786	-0.125659	-0.0191328	0.0633923	0.747619	0.0766702	0.15654	0.1097	0.196727	0.095765	0.266986	0.0677677	0.354772	0.285525	0.211472	0.105679	0.0210043	0.188786	0.125659	0.0191328	0.581372	3.74315e-15	0.504655	0.171107	0.339024	0.0842915	0.40426	0.0181299	0.55551	0.00143746	0.0112782	0.0630843	0.357131	0.855167	0.0978608	0.27298	0.86795	TRUE	NA	NA	TRUE
Taxa3356	turquoise	1	6	706.5	0.0666667	0.00694402	Bacteria	Cyanobacteria	Vampirovibrionia	Gastranaerophilales	Gastranaerophilaceae	Gastranaerophilus	Gastranaerophilus_phascolarctosicola	0.9691	-0.705887	0.9691	0	-0.975625	0.9691	0.216453	0.216453	0.0569846	0.243744	-0.159676	-0.335728	-0.12012	-0.327584	-0.287851	0.264356	0.00054376	0.226293	0.112862	0.0055767	-0.194527	-0.319137	-0.0477371	0.0528712	0.52526	0.0596998	0.243744	0.159676	0.335728	0.12012	0.327584	0.287851	0.264356	0.00054376	0.226293	0.112862	0.0055767	0.194527	0.319137	0.0477371	0.0528712	0.52526	0.0596998	0.0315175	0.162586	0.00265643	0.294848	0.00341508	0.0106028	0.0193455	0.99623	0.0463469	0.325202	0.961352	0.0878922	0.00440078	0.678118	0.645711	7.9169e-07	0.603618	NA	NA	NA	NA
Taxa3360	turquoise	1	5	36	0.6	0.024295	Bacteria	Cyanobacteria	Vampirovibrionia	Gastranaerophilales	Gastranaerophilaceae	Zag111	Zag111_sp003258735	1.02	-0.69844	1.3831	0.3631	-0.720494	0.6569	0.268857	0.268857	0.0173056	0.315621	-0.0716625	-0.422628	-0.207173	-0.44668	-0.498704	0.269364	0.00383161	0.346982	0.0269477	0.0432858	-0.215898	-0.347083	-0.0216619	0.0564372	0.608872	0.020372	0.315621	0.0716625	0.422628	0.207173	0.44668	0.498704	0.269364	0.00383161	0.346982	0.0269477	0.0432858	0.215898	0.347083	0.0216619	0.0564372	0.608872	0.020372	0.00488048	0.532962	0.000115945	0.0687654	4.14293e-05	3.36961e-06	0.0170882	0.97344	0.00185642	0.814833	0.706698	0.0576395	0.00185034	0.850684	0.623579	3.33052e-09	0.859481	NA	NA	NA	NA
Taxa3362	grey60	17	3	124	0	0.00105608	Bacteria	Cyanobacteria	Vampirovibrionia	Gastranaerophilales	Gastranaerophilaceae	Zag111	MGYG000003829	0.3026	-1.23348	0.6073	0.3047	-1.08606	-0.0021	0.0239237	0.0239237	0.835301	0.0632153	-0.148775	-0.329531	0.0819307	-0.210612	-0.149585	0.386006	0.0624818	0.0825883	0.117945	0.12614	-0.0305391	-0.0948545	-0.0820066	-0.168958	0.3529	0.0732053	0.0632153	0.148775	0.329531	0.0819307	0.210612	0.149585	0.386006	0.0624818	0.0825883	0.117945	0.12614	0.0305391	0.0948545	0.0820066	0.168958	0.3529	0.0732053	0.58243	0.193607	0.00321792	0.475777	0.064189	0.191167	0.000482311	0.586822	0.472231	0.303742	0.271135	0.790685	0.408763	0.475368	0.139206	0.00152947	0.524158	NA	NA	NA	NA
Taxa3364	midnightblue	15	5	198	0	0.00520023	Bacteria	Cyanobacteria	Vampirovibrionia	Gastranaerophilales	Gastranaerophilaceae	Zag111	MGYG000002077	0.3348	-1.02093	0.6522	0.3174	-1.08021	0.0174	0.0216453	0.0216453	0.850797	-0.171588	-0.218149	-0.0596492	-0.0425018	-0.090985	-0.111319	0.224143	0.0726742	0.0734835	0.239722	0.133601	0.0140745	-0.0506203	-0.0549703	0.18957	0.218048	-0.0108626	0.171588	0.218149	0.0596492	0.0425018	0.090985	0.111319	0.224143	0.0726742	0.0734835	0.239722	0.133601	0.0140745	0.0506203	0.0549703	0.18957	0.218048	0.0108626	0.133066	0.0550209	0.603925	0.711776	0.428227	0.331902	0.0485189	0.527181	0.522578	0.0345224	0.243568	0.90266	0.659843	0.632644	0.0964495	0.0551365	0.9248	NA	NA	NA	NA
Taxa3366	blue	2	6	243	0.2	0.0047343	Bacteria	Cyanobacteria	Vampirovibrionia	Gastranaerophilales	Gastranaerophilaceae	CAG-484	CAG-484_sp900554385	1.3696	-0.80575	1.3696	0	-0.785428	1.3696	0.259744	0.259744	0.0216459	0.0791993	0.146322	-0.216859	-0.231604	-0.256414	-0.200319	0.259019	-0.0620519	0.154845	0.128694	-0.0910355	-0.289647	-0.182463	0.000872545	-0.0890881	0.479862	0.107778	0.0791993	0.146322	0.216859	0.231604	0.256414	0.200319	0.259019	0.0620519	0.154845	0.128694	0.0910355	0.289647	0.182463	0.000872545	0.0890881	0.479862	0.107778	0.49066	0.20114	0.0565093	0.0413228	0.0234478	0.0786668	0.0220274	0.589404	0.175846	0.261471	0.427969	0.0101059	0.109841	0.993951	0.437958	8.76839e-06	0.347606	NA	NA	NA	NA
Taxa3367	blue	2	12	52	0.681818	0.029188	Bacteria	Cyanobacteria	Vampirovibrionia	Gastranaerophilales	Gastranaerophilaceae	CAG-484	MGYG000001906	3.7108	-0.535169	4.3613	0.6505	-0.438071	3.0603	-0.00227845	0.00227845	0.984205	-0.0452585	0.316152	-0.133702	-0.101708	-0.235676	0.209929	0.015415	0.030362	0.0258096	-0.0436146	0.0390369	-0.0777324	0.0172359	-0.138558	-0.177481	0.107525	0.0519101	0.0452585	0.316152	0.133702	0.101708	0.235676	0.209929	0.015415	0.030362	0.0258096	0.0436146	0.0390369	0.0777324	0.0172359	0.138558	0.177481	0.107525	0.0519101	0.693979	0.00480516	0.243208	0.375584	0.0377846	0.0650774	0.893441	0.791871	0.822523	0.704573	0.734363	0.498752	0.880941	0.226357	0.120058	0.348745	0.65173	NA	NA	NA	NA
Taxa337	salmon	13	33	3396.5	0.128788	0.0504096	Bacteria	Firmicutes_A	Clostridia	Clostridiales	Clostridiaceae	Clostridium_P	Clostridium_P_perfringens	2.4281	-0.338375	8.2276	5.7995	4.17102	-3.3714	0.179998	0.179998	0.114809	0.064758	-0.186586	-0.200192	-0.174142	-0.320275	-0.385804	0.391646	0.0365078	0.465319	0.211523	0.0451321	-0.251306	-0.377458	0.389724	0.231983	0.345212	0.0689564	0.064758	0.186586	0.200192	0.174142	0.320275	0.385804	0.391646	0.0365078	0.465319	0.211523	0.0451321	0.251306	0.377458	0.389724	0.231983	0.345212	0.0689564	0.573241	0.101908	0.0788597	0.127302	0.00425471	0.000485907	0.000391351	0.750995	1.76647e-05	0.0630198	0.694792	0.0264605	0.000657422	0.000420417	0.0409819	0.00196577	0.548581	NA	NA	NA	NA
Taxa3370	brown	3	18	838	0.405229	0.0315923	Bacteria	Cyanobacteria	Vampirovibrionia	Gastranaerophilales	Gastranaerophilaceae	UMGS951	UMGS951_sp900547155	6.1934	-0.263604	7.4949	1.3015	-0.629666	4.8919	-0.00797458	0.00797458	0.944756	-0.0753044	-0.195589	0.302065	-0.131451	0.0230276	-0.176317	0.0530482	0.0427041	-0.0167807	0.0168819	-0.114986	-0.104339	-0.251811	-0.129655	0.058764	0.184512	0.14177	0.0753044	0.195589	0.302065	0.131451	0.0230276	0.176317	0.0530482	0.0427041	0.0167807	0.0168819	0.114986	0.104339	0.251811	0.129655	0.058764	0.184512	0.14177	0.512297	0.086139	0.00719265	0.251305	0.841389	0.122546	0.644605	0.710464	0.884063	0.883369	0.316119	0.363297	0.0261483	0.257896	0.609314	0.105841	0.21567	NA	NA	NA	NA
Taxa3376	yellow	4	4	182.5	0	0.000224062	Bacteria	Cyanobacteria	Vampirovibrionia	Gastranaerophilales	Gastranaerophilaceae	CAG-196	CAG-196_sp002102975	0.3104	-1.05783	0.6211	0.3107	-0.902884	-0.0003	0.0991127	0.0991127	0.387953	0.0274536	-0.071966	-0.186156	-0.138052	-0.182792	-0.202241	0.161775	-0.101987	0.0428559	-0.0282882	-0.110333	-0.227203	-0.268023	-0.092983	-0.0790475	0.529458	0.0387587	0.0274536	0.071966	0.186156	0.138052	0.182792	0.202241	0.161775	0.101987	0.0428559	0.0282882	0.110333	0.227203	0.268023	0.092983	0.0790475	0.529458	0.0387587	0.811421	0.531225	0.102714	0.228073	0.109191	0.0757818	0.15706	0.374272	0.709481	0.805798	0.336231	0.0454515	0.017669	0.418112	0.491494	6.22506e-07	0.736186	NA	NA	NA	NA
Taxa3385	grey	0	8	536	0.107143	0.0055338	Bacteria	Cyanobacteria	Vampirovibrionia	Gastranaerophilales	Gastranaerophilaceae	Zag1	Zag1_sp000433095	0.3005	0.163754	1.2348	0.9343	0.759521	-0.6338	0.193668	0.193668	0.0893297	-0.00724592	0.21041	-0.111597	-0.409097	-0.117237	-0.149382	0.088987	-0.194097	0.146701	-0.17007	-0.465218	-0.438157	-0.352344	-0.0656179	0.0606356	0.279025	0.190632	0.00724592	0.21041	0.111597	0.409097	0.117237	0.149382	0.088987	0.194097	0.146701	0.17007	0.465218	0.438157	0.352344	0.0656179	0.0606356	0.279025	0.190632	0.949797	0.0644512	0.330687	0.000200129	0.306675	0.191775	0.43848	0.0886098	0.199962	0.136582	1.7749e-05	6.01923e-05	0.00155782	0.568148	0.597945	0.013367	0.0945628	NA	NA	NA	NA
Taxa3387	purple	10	16	760	0.233333	0.0502115	Bacteria	Cyanobacteria	Vampirovibrionia	Gastranaerophilales	Gastranaerophilaceae	Zag1	Zag1_sp900769355	1.824	-0.661753	3.4334	1.6094	-0.645688	0.2146	-0.0831635	0.0831635	0.469141	-0.166049	-0.0881776	0.0930588	0.00608253	0.102897	0.12356	-0.0936152	0.188963	-0.0628359	-0.163318	0.170172	0.168856	0.197992	0.00522263	0.210688	-0.178239	-0.0658455	0.166049	0.0881776	0.0930588	0.00608253	0.102897	0.12356	0.0936152	0.188963	0.0628359	0.163318	0.170172	0.168856	0.197992	0.00522263	0.210688	0.178239	0.0658455	0.146241	0.442673	0.417731	0.957849	0.37	0.281136	0.41494	0.0975407	0.5847	0.153088	0.136346	0.139446	0.0822757	0.963804	0.0640909	0.118457	0.566804	NA	NA	NA	NA
Taxa3397	midnightblue	15	13	702.5	0.282051	0.026496	Bacteria	Fusobacteriota	Fusobacteriia	Fusobacteriales	Fusobacteriaceae	Fusobacterium_B	MGYG000004742	0.3279	-1.02378	1.3245	0.9966	-0.654686	-0.6687	0.0546829	0.0546829	0.634427	0.195766	-0.378647	-0.0144792	-0.0421224	-0.277963	-0.15004	0.306415	-0.00400865	0.118755	0.367013	-0.066402	-0.16696	-0.434768	-0.11314	0.0475853	0.462841	0.279809	0.195766	0.378647	0.0144792	0.0421224	0.277963	0.15004	0.306415	0.00400865	0.118755	0.367013	0.066402	0.16696	0.434768	0.11314	0.0475853	0.462841	0.279809	0.0858496	0.000630023	0.899875	0.714237	0.0137384	0.189804	0.00636314	0.972214	0.300412	0.000949145	0.563523	0.144011	6.96401e-05	0.324003	0.679085	1.98419e-05	0.0130984	NA	NA	NA	NA
Taxa3403	turquoise	1	80	4522.5	0.370253	0.583621	Bacteria	Fusobacteriota	Fusobacteriia	Fusobacteriales	Fusobacteriaceae	Fusobacterium	Fusobacterium_nucleatum_E	14.9774	1.34365	15.2939	0.3165	-0.753237	14.6609	0.198225	0.198225	0.0819078	0.0586881	-0.149003	-0.160713	-0.24124	-0.376118	-0.332794	0.198068	0.0208779	0.238736	0.112508	-0.15219	-0.291999	-0.483352	-0.168174	0.0463714	0.621189	0.170905	0.0586881	0.149003	0.160713	0.24124	0.376118	0.332794	0.198068	0.0208779	0.238736	0.112508	0.15219	0.291999	0.483352	0.168174	0.0463714	0.621189	0.170905	0.609777	0.192919	0.159838	0.0333614	0.000689618	0.0029103	0.082156	0.856029	0.035295	0.326732	0.183464	0.00948588	7.37614e-06	0.141077	0.686841	1.29467e-09	0.13464	TRUE	NA	NA	NA
Taxa341	turquoise	1	16	2091	0.266667	0.0306664	Bacteria	Firmicutes_A	Clostridia	Clostridiales	Clostridiaceae	Clostridium_B	Clostridium_B_sp902809985	2.5377	-0.476387	3.1713	0.6336	-0.530428	1.9041	0.16177	0.16177	0.157072	0.0893157	-0.374018	-0.232287	-0.0294516	-0.465547	-0.423716	0.430418	0.0564372	0.256111	0.401839	-0.0569431	-0.115669	-0.36504	0.0227241	-0.0280858	0.578346	0.124622	0.0893157	0.374018	0.232287	0.0294516	0.465547	0.423716	0.430418	0.0564372	0.256111	0.401839	0.0569431	0.115669	0.36504	0.0227241	0.0280858	0.578346	0.124622	0.436784	0.000742933	0.0407109	0.797978	1.74763e-05	0.000110856	8.37835e-05	0.623579	0.0236182	0.000265705	0.620466	0.313234	0.00101593	0.843453	0.807161	2.93416e-08	0.276989	NA	NA	NA	NA
Taxa3411	purple	10	12	901.5	0.378788	0.0159044	Bacteria	Fusobacteriota	Fusobacteriia	Fusobacteriales	Fusobacteriaceae	Fusobacterium_A	Fusobacterium_A_sp900549465	3.1938	-0.141432	4.3061	1.1123	-0.793251	2.0815	0.095695	0.095695	0.404605	0.108562	0.0923254	-0.347437	-0.183171	-0.291822	-0.153151	0.182058	0.18264	0.0276306	0.14574	0.179352	0.0688046	0.0139481	-0.0402762	0.0373171	0.258792	-0.103782	0.108562	0.0923254	0.347437	0.183171	0.291822	0.153151	0.182058	0.18264	0.0276306	0.14574	0.179352	0.0688046	0.0139481	0.0402762	0.0373171	0.258792	0.103782	0.344089	0.421426	0.0018292	0.108445	0.00953136	0.18068	0.110645	0.109491	0.810227	0.202957	0.116138	0.549463	0.90353	0.726257	0.74566	0.0221485	0.365875	NA	NA	NA	NA
Taxa3412	turquoise	1	33	1010.5	0.348485	0.208026	Bacteria	Fusobacteriota	Fusobacteriia	Fusobacteriales	Fusobacteriaceae	Fusobacterium_A	Fusobacterium_A_ulcerans_A	6.9675	0.171732	8.8957	1.9282	0.37922	5.0393	0.0729105	0.0729105	0.525835	0.157804	-0.113115	-0.430544	-0.0439181	-0.399664	-0.313092	0.244578	-0.0420971	0.102088	0.181274	0.155857	-0.0772772	-0.113039	0.132007	-0.196727	0.431581	0.0304126	0.157804	0.113115	0.430544	0.0439181	0.399664	0.313092	0.244578	0.0420971	0.102088	0.181274	0.155857	0.0772772	0.113039	0.132007	0.196727	0.431581	0.0304126	0.167633	0.324112	8.33373e-05	0.702612	0.000288895	0.00525372	0.0309222	0.714401	0.373796	0.112215	0.173006	0.501277	0.324439	0.249287	0.0842915	7.97609e-05	0.791532	NA	NA	NA	NA
Taxa3413	midnightblue	15	18	940.5	0.287582	0.070692	Bacteria	Fusobacteriota	Fusobacteriia	Fusobacteriales	Fusobacteriaceae	Fusobacterium_A	Fusobacterium_A_varium_A	1.7294	-0.444547	4.2037	2.4743	0.271112	-0.7449	0.210757	0.210757	0.0640021	0.117869	-0.146575	-0.212964	-0.0887088	-0.521946	-0.111648	0.118805	0.0225218	0.0188546	0.505937	0.149964	-0.184309	-0.167364	-0.0822848	0.0117225	0.503104	0.147308	0.117869	0.146575	0.212964	0.0887088	0.521946	0.111648	0.118805	0.0225218	0.0188546	0.505937	0.149964	0.184309	0.167364	0.0822848	0.0117225	0.503104	0.147308	0.304055	0.200354	0.0612039	0.439919	9.5492e-07	0.330467	0.300205	0.844829	0.869853	2.29861e-06	0.190031	0.106231	0.143028	0.473866	0.918866	2.67282e-06	0.198087	NA	NA	TRUE	NA
Taxa3419	black	7	36	2492.5	0.433333	0.13629	Bacteria	Proteobacteria	Gammaproteobacteria	Pseudomonadales	Pseudomonadaceae	Pseudomonas_E	Pseudomonas_E_bubulae	6.9135	-0.514271	9.7361	2.8226	1.33107	4.0909	0.282528	0.282528	0.012203	0.429204	-0.21041	-0.319617	-0.188609	-0.441495	-0.504066	0.213875	-0.0110396	0.157248	0.159423	-0.0336752	-0.362081	-0.377635	-0.0833217	0.118603	0.678954	0.107348	0.429204	0.21041	0.319617	0.188609	0.441495	0.504066	0.213875	0.0110396	0.157248	0.159423	0.0336752	0.362081	0.377635	0.0833217	0.118603	0.678954	0.107348	8.81807e-05	0.0644512	0.00433857	0.0981817	5.20606e-05	2.53987e-06	0.060079	0.923578	0.169155	0.163261	0.769757	0.00112411	0.000653274	0.468293	0.301035	8.37544e-12	0.349544	NA	NA	NA	NA
Taxa3445	magenta	9	36	3911.5	0.288889	0.0580775	Bacteria	Proteobacteria	Gammaproteobacteria	Enterobacterales	Pasteurellaceae	Haemophilus_D	MGYG000003015	6.2128	-0.0626672	7.8193	1.6065	0.0891447	4.6063	0.33835	0.33835	0.00244648	0.177759	-0.0300838	-0.460084	-0.264887	-0.357352	-0.457125	0.413953	-0.0903274	0.445997	0.0932106	-0.0107867	-0.187268	-0.275965	0.290406	0.00802994	0.450726	-0.0632911	0.177759	0.0300838	0.460084	0.264887	0.357352	0.457125	0.413953	0.0903274	0.445997	0.0932106	0.0107867	0.187268	0.275965	0.290406	0.00802994	0.450726	0.0632911	0.119469	0.793736	2.25564e-05	0.0190946	0.00131884	2.5853e-05	0.000164964	0.431586	4.27036e-05	0.416968	0.925324	0.100638	0.0144613	0.00990214	0.944373	3.45747e-05	0.581977	NA	NA	NA	NA
Taxa3446	grey60	17	8	275	0.285714	0.00972692	Bacteria	Proteobacteria	Gammaproteobacteria	Enterobacterales	Pasteurellaceae	Haemophilus_D	MGYG000000860	1.4917	-0.674251	1.7973	0.3056	-1.08549	1.1861	0.288224	0.288224	0.0104979	0.247107	-0.143312	-0.399588	-0.331327	-0.494708	-0.544329	0.568077	-0.0394669	0.369011	0.245261	-0.00886455	-0.203859	-0.411905	0.227507	0.0775048	0.647745	-0.0179947	0.247107	0.143312	0.399588	0.331327	0.494708	0.544329	0.568077	0.0394669	0.369011	0.245261	0.00886455	0.203859	0.411905	0.227507	0.0775048	0.647745	0.0179947	0.0291758	0.210665	0.000289736	0.0030452	4.14701e-06	2.58668e-07	5.80871e-08	0.731547	0.000885592	0.0304422	0.938602	0.0734185	0.000179039	0.0451562	0.500014	1.45784e-10	0.87574	NA	NA	NA	NA
Taxa346	midnightblue	15	15	197	0.314286	0.0403852	Bacteria	Firmicutes_A	Clostridia	Clostridiales	Clostridiaceae	Clostridium	Clostridium_paraputrificum	3.0039	0.0821953	4.6355	1.6316	-0.25685	1.3723	0.272275	0.272275	0.0158829	0.287953	-0.217314	-0.240987	-0.155629	-0.476701	-0.550424	0.396452	-0.0859773	0.198472	0.413751	-0.0514802	-0.28163	-0.45973	0.0611161	0.111243	0.673137	0.159979	0.287953	0.217314	0.240987	0.155629	0.476701	0.550424	0.396452	0.0859773	0.198472	0.413751	0.0514802	0.28163	0.45973	0.0611161	0.111243	0.673137	0.159979	0.0105742	0.0559803	0.0335526	0.173642	1.02384e-05	1.78253e-07	0.000326553	0.454183	0.0815198	0.000166307	0.65443	0.0124927	2.29291e-05	0.595041	0.332234	1.46424e-11	0.161778	NA	NA	NA	NA
Taxa3461	salmon	13	12	2274	0.0757576	0.011431	Bacteria	Proteobacteria	Gammaproteobacteria	Enterobacterales	Enterobacteriaceae	Cronobacter	Cronobacter_sakazakii	2.0282	-0.49352	3.3928	1.3646	0.258353	0.6636	0.10367	0.10367	0.366399	-0.190961	-0.0887088	-0.0829424	-0.150293	-0.0548439	-0.295641	0.2595	0.0254556	0.0731547	-0.0340293	0.0286422	-0.182033	-0.244148	0.37288	-0.0118995	0.36155	0.102568	0.190961	0.0887088	0.0829424	0.150293	0.0548439	0.295641	0.2595	0.0254556	0.0731547	0.0340293	0.0286422	0.182033	0.244148	0.37288	0.0118995	0.36155	0.102568	0.0939848	0.439919	0.470328	0.18905	0.633428	0.00859141	0.0217736	0.824918	0.524446	0.767404	0.803416	0.110695	0.0312277	0.000773381	0.917645	0.0011446	0.371539	NA	NA	NA	NA
Taxa347	turquoise	1	2	0	1	0.0146529	Bacteria	Firmicutes_A	Clostridia	Clostridiales	Clostridiaceae	Clostridium	Clostridium_neonatale	0.3073	-0.802714	0.3073	0	-0.975625	0.3073	0.0182276	0.0182276	0.874145	0.0854209	-0.189798	-0.276344	-0.0586881	-0.307123	-0.347741	0.290254	-0.0815261	0.108588	0.097333	-0.0836252	-0.185018	-0.184031	0.0176153	-0.107247	0.464106	0.112761	0.0854209	0.189798	0.276344	0.0586881	0.307123	0.347741	0.290254	0.0815261	0.108588	0.097333	0.0836252	0.185018	0.184031	0.0176153	0.107247	0.464106	0.112761	0.45712	0.0960427	0.0143216	0.609777	0.00623641	0.00181125	0.0099426	0.477967	0.343976	0.396572	0.466668	0.104871	0.106769	0.87834	0.35	1.87016e-05	0.325639	NA	NA	NA	NA
Taxa3478	salmon	13	16	1000.5	0.35	0.00224972	Bacteria	Proteobacteria	Gammaproteobacteria	Enterobacterales	Enterobacteriaceae	Enterobacter_D	Enterobacter_D_kobei_A	5.071	0.686964	5.6986	0.6276	-0.391861	4.4434	0.00797458	0.00797458	0.944756	-0.0837517	-0.0232299	0.0201697	-0.161067	-0.039214	-0.202797	0.252848	-0.222246	0.0764425	-0.0882535	-0.228923	-0.231831	-0.0769737	0.557152	-0.0743687	0.114632	0.180187	0.0837517	0.0232299	0.0201697	0.161067	0.039214	0.202797	0.252848	0.222246	0.0764425	0.0882535	0.228923	0.231831	0.0769737	0.557152	0.0743687	0.114632	0.180187	0.465992	0.840014	0.860863	0.158908	0.733203	0.0749627	0.025518	0.0505043	0.505925	0.442279	0.0437991	0.041118	0.502965	1.17161e-07	0.517568	0.317621	0.114422	TRUE	NA	NA	NA
Taxa3480	salmon	13	11	92	0.690909	0.00147819	Bacteria	Proteobacteria	Gammaproteobacteria	Enterobacterales	Enterobacteriaceae	Providencia	Providencia_rettgeri	3.888	0.228008	4.2905	0.4025	-0.590454	3.4855	0.109366	0.109366	0.340509	0.0981424	0.0326888	-0.276951	-0.071182	-0.290709	-0.402142	0.192377	-0.0626336	0.278064	0.026619	-0.130085	-0.281604	-0.279354	0.358844	-0.149155	0.362334	0.0274789	0.0981424	0.0326888	0.276951	0.071182	0.290709	0.402142	0.192377	0.0626336	0.278064	0.026619	0.130085	0.281604	0.279354	0.358844	0.149155	0.362334	0.0274789	0.392639	0.776322	0.0141004	0.53572	0.00982164	0.000262608	0.0915265	0.585912	0.0137027	0.817053	0.256307	0.012501	0.0132538	0.00125434	0.192461	0.00111448	0.81125	NA	NA	NA	NA
Taxa3483	salmon	13	16	661	0.291667	0.00858557	Bacteria	Proteobacteria	Gammaproteobacteria	Enterobacterales	Enterobacteriaceae	Citrobacter_A	Citrobacter_A_farmeri	4.0376	0.286046	4.9575	0.9199	-0.133981	3.1177	0.11734	0.11734	0.306247	-0.00572845	-0.0573224	-0.110484	-0.0376965	-0.107854	-0.329127	0.25171	-0.0537564	0.23001	-0.0802109	-0.0740652	-0.297159	-0.228898	0.503964	0.00203594	0.18302	0.181148	0.00572845	0.0573224	0.110484	0.0376965	0.107854	0.329127	0.25171	0.0537564	0.23001	0.0802109	0.0740652	0.297159	0.228898	0.503964	0.00203594	0.18302	0.181148	0.960301	0.618135	0.335562	0.743163	0.347264	0.00325803	0.0262105	0.640188	0.0427802	0.485119	0.519283	0.0082411	0.0438231	2.55357e-06	0.985886	0.108743	0.11247	NA	NA	NA	NA
Taxa3484	midnightblue	15	6	51	0.2	0.0107899	Bacteria	Proteobacteria	Gammaproteobacteria	Enterobacterales	Enterobacteriaceae	Citrobacter_A	Citrobacter_A_sp009363175	0.301	-1.03489	0.9421	0.6411	-0.877411	-0.3401	0.332654	0.332654	0.00292292	0.274422	-0.0486728	-0.120449	-0.0222689	-0.169033	-0.21696	0.169312	-0.00618369	0.107197	0.26299	-0.121865	-0.251129	-0.253253	0.188988	0.206464	0.261195	0.0472818	0.274422	0.0486728	0.120449	0.0222689	0.169033	0.21696	0.169312	0.00618369	0.107197	0.26299	0.121865	0.251129	0.253253	0.188988	0.206464	0.261195	0.0472818	0.0150418	0.672166	0.293519	0.84655	0.139026	0.0563914	0.138367	0.957149	0.350229	0.0200037	0.287837	0.0265705	0.0252755	0.097495	0.0697395	0.0208983	0.681021	NA	NA	NA	NA
Taxa3491	salmon	13	12	2174	0.257576	0.00290362	Bacteria	Proteobacteria	Gammaproteobacteria	Enterobacterales	Enterobacteriaceae	Citrobacter	Citrobacter_portucalensis	2.7134	-0.22769	3.9918	1.2784	0.182303	1.435	0.193668	0.193668	0.0893297	0.086382	-0.0434629	-0.170703	-0.188229	-0.373437	-0.391191	0.242302	-0.0522895	0.110687	-0.0192845	-0.0537564	-0.243162	-0.261068	0.381631	-0.122093	0.470479	0.101	0.086382	0.0434629	0.170703	0.188229	0.373437	0.391191	0.242302	0.0522895	0.110687	0.0192845	0.0537564	0.243162	0.261068	0.381631	0.122093	0.470479	0.101	0.452054	0.705553	0.135109	0.0988721	0.000758356	0.000398064	0.0325684	0.649351	0.334673	0.866912	0.640188	0.031938	0.0209626	0.00056576	0.286931	1.38283e-05	0.378934	NA	NA	NA	NA
Taxa3493	salmon	13	18	896	0.346405	0.00265536	Bacteria	Proteobacteria	Gammaproteobacteria	Enterobacterales	Enterobacteriaceae	Citrobacter	Citrobacter_werkmanii	5.368	0.802188	6.6728	1.3048	0.205595	4.0632	0.184555	0.184555	0.105759	0.0698668	-0.00266822	-0.172119	-0.185776	-0.112811	-0.446073	0.290052	-0.187623	0.0881776	0.0909597	-0.0599274	-0.0948545	-0.102897	0.53009	0.0790981	0.217314	-0.0880765	0.0698668	0.00266822	0.172119	0.185776	0.112811	0.446073	0.290052	0.187623	0.0881776	0.0909597	0.0599274	0.0948545	0.102897	0.53009	0.0790981	0.217314	0.0880765	0.543301	0.981503	0.131851	0.103429	0.325421	4.25603e-05	0.00999678	0.0999848	0.442673	0.428356	0.602236	0.408763	0.37	6.00201e-07	0.491216	0.0559803	0.443198	TRUE	NA	NA	NA
Taxa3499	salmon	13	14	731	0.241758	0.0127908	Bacteria	Proteobacteria	Gammaproteobacteria	Enterobacterales	Enterobacteriaceae	Kluyvera	Kluyvera_ascorbata	3.3	-0.000112728	4.0244	0.7244	-0.30646	2.5756	0.159492	0.159492	0.163077	0.0793004	-0.154061	-0.0505697	-0.0744445	-0.27427	-0.305884	0.270982	-0.0948292	0.115517	0.193515	-0.0603827	-0.308185	-0.229833	0.546226	-0.155654	0.29726	0.189317	0.0793004	0.154061	0.0505697	0.0744445	0.27427	0.305884	0.270982	0.0948292	0.115517	0.193515	0.0603827	0.308185	0.229833	0.546226	0.155654	0.29726	0.189317	0.490104	0.178071	0.660162	0.517139	0.0150999	0.00645968	0.0164087	0.408889	0.313874	0.089588	0.599476	0.00605049	0.0429447	2.30549e-07	0.173571	0.0082182	0.096903	NA	NA	NA	NA
Taxa3500	salmon	13	11	194	0.472727	0.00740085	Bacteria	Proteobacteria	Gammaproteobacteria	Enterobacterales	Enterobacteriaceae	Raoultella	Raoultella_ornithinolytica	3.0619	-0.0924859	4.2907	1.2288	0.138544	1.8331	0.197086	0.197086	0.0837156	-0.129377	-0.124319	-0.0190822	-0.210359	0.080742	-0.212155	0.30376	-0.0786682	0.00982562	0.115264	-0.170576	-0.227633	-0.173763	0.466635	0.0480659	0.119235	0.0881524	0.129377	0.124319	0.0190822	0.210359	0.080742	0.212155	0.30376	0.0786682	0.00982562	0.115264	0.170576	0.227633	0.173763	0.466635	0.0480659	0.119235	0.0881524	0.258927	0.27817	0.868296	0.0645169	0.482224	0.0622181	0.00685885	0.493582	0.93196	0.314942	0.135402	0.0450336	0.128146	1.66021e-05	0.676025	0.298447	0.442804	NA	NA	NA	NA
Taxa3509	salmon	13	13	1092.5	0.0384615	0.00446655	Bacteria	Proteobacteria	Gammaproteobacteria	Enterobacterales	Enterobacteriaceae	Enterobacter	Enterobacter_kobei	2.6257	-0.261714	3.2527	0.627	-0.392391	1.9987	0.240377	0.240377	0.0340176	0.234563	-0.066579	-0.383224	-0.245944	-0.306263	-0.427459	0.343037	-0.0602309	0.158082	-0.0506708	-0.107677	-0.319567	-0.182488	0.22819	0.000189684	0.491445	0.0627347	0.234563	0.066579	0.383224	0.245944	0.306263	0.427459	0.343037	0.0602309	0.158082	0.0506708	0.107677	0.319567	0.182488	0.22819	0.000189684	0.491445	0.0627347	0.0387255	0.562482	0.000533955	0.0299685	0.00639059	9.48769e-05	0.00210804	0.600395	0.166875	0.659524	0.348061	0.00434508	0.109791	0.0444976	0.998685	4.9035e-06	0.585306	NA	NA	NA	NA
Taxa3510	salmon	13	12	1540	0.106061	0.0172972	Bacteria	Proteobacteria	Gammaproteobacteria	Enterobacterales	Enterobacteriaceae	Enterobacter	Enterobacter_asburiae_B	2.0534	-0.483743	2.9829	0.9295	-0.125512	1.1239	0.175441	0.175441	0.124446	0.0427294	-0.189848	-0.168882	-0.161117	-0.123256	-0.292404	0.131223	0.0239381	0.0327647	0.112331	-0.036963	-0.267593	-0.146423	0.347184	0.110636	0.328292	0.169843	0.0427294	0.189848	0.168882	0.161117	0.123256	0.292404	0.131223	0.0239381	0.0327647	0.112331	0.036963	0.267593	0.146423	0.347184	0.110636	0.328292	0.169843	0.7103	0.0959525	0.139386	0.158776	0.282329	0.00938263	0.252134	0.835204	0.775817	0.327499	0.747992	0.0178589	0.200825	0.00184428	0.334895	0.00334218	0.137116	NA	NA	NA	NA
Taxa3511	salmon	13	16	1741.5	0.233333	0.0129343	Bacteria	Proteobacteria	Gammaproteobacteria	Enterobacterales	Enterobacteriaceae	Enterobacter	Enterobacter_bugandensis	3.4828	0.0708063	3.8178	0.335	-0.650006	3.1478	0.398729	0.398729	0.000299418	0.119918	-0.085168	-0.134511	-0.316253	-0.249358	-0.4549	0.277937	-0.211219	0.218124	0.183272	-0.249181	-0.268175	-0.30902	0.485072	0.177	0.341443	0.103378	0.119918	0.085168	0.134511	0.316253	0.249358	0.4549	0.277937	0.211219	0.218124	0.183272	0.249181	0.268175	0.30902	0.485072	0.177	0.341443	0.103378	0.295668	0.458458	0.240341	0.00479093	0.0276921	2.86226e-05	0.0137474	0.0634076	0.0550498	0.108247	0.0278065	0.0176024	0.00590785	6.769e-06	0.121081	0.00221806	0.367757	NA	NA	NA	NA
Taxa3512	salmon	13	9	152	0.444444	0.000924152	Bacteria	Proteobacteria	Gammaproteobacteria	Enterobacterales	Enterobacteriaceae	Enterobacter	Enterobacter_chengduensis	3.1041	-0.076114	3.4041	0.3	-0.680884	2.8041	0.129872	0.129872	0.257094	0.172524	-0.119311	-0.164026	-0.249206	-0.194578	-0.312536	0.179428	-0.203733	0.0402762	0.00335108	-0.254922	-0.286056	-0.265696	0.390786	-0.0416672	0.403179	0.183804	0.172524	0.119311	0.164026	0.249206	0.194578	0.312536	0.179428	0.203733	0.0402762	0.00335108	0.254922	0.286056	0.265696	0.390786	0.0416672	0.403179	0.183804	0.130932	0.298137	0.151291	0.0277901	0.0878081	0.00533914	0.115981	0.073601	0.726257	0.97677	0.024296	0.0111208	0.0187175	0.000404119	0.717195	0.000252278	0.107211	NA	NA	NA	NA
Taxa3513	salmon	13	10	138	0.355556	0.000846095	Bacteria	Proteobacteria	Gammaproteobacteria	Enterobacterales	Enterobacteriaceae	Enterobacter	Enterobacter_hormaechei_A	3.4484	0.0574605	3.4484	0	-0.945558	3.4484	0.136707	0.136707	0.23268	0.0962708	-0.0824366	-0.258918	-0.151203	-0.196525	-0.380316	0.416634	-0.149483	0.167997	0.0225977	-0.0549956	-0.145664	-0.109625	0.540763	-0.163292	0.353153	0.0469025	0.0962708	0.0824366	0.258918	0.151203	0.196525	0.380316	0.416634	0.149483	0.167997	0.0225977	0.0549956	0.145664	0.109625	0.540763	0.163292	0.353153	0.0469025	0.40177	0.473048	0.0220812	0.186354	0.0846176	0.000593304	0.000148083	0.191471	0.141502	0.844313	0.632487	0.203194	0.33936	3.20537e-07	0.153153	0.00151673	0.683444	NA	NA	NA	NA
Taxa3514	salmon	13	17	364	0.477941	0.00852188	Bacteria	Proteobacteria	Gammaproteobacteria	Enterobacterales	Enterobacteriaceae	Citrobacter_B	Citrobacter_B_koseri	6.4761	1.23209	6.7983	0.3222	-0.661299	6.1539	-0.00227845	0.00227845	0.984205	0.147536	0.0935394	-0.22733	-0.157248	-0.0766196	-0.32685	0.139114	-0.118224	0.226394	-0.124319	-0.107374	-0.0667813	-0.161522	0.465648	-0.0941717	0.18694	-0.0199168	0.147536	0.0935394	0.22733	0.157248	0.0766196	0.32685	0.139114	0.118224	0.226394	0.124319	0.107374	0.0667813	0.161522	0.465648	0.0941717	0.18694	0.0199168	0.197387	0.41532	0.0453283	0.169155	0.504937	0.00349209	0.22448	0.302595	0.0462467	0.27817	0.349429	0.561292	0.157718	1.73932e-05	0.41216	0.101248	0.86259	TRUE	NA	NA	NA
Taxa3515	salmon	13	12	139	0.515152	0.00102965	Bacteria	Proteobacteria	Gammaproteobacteria	Enterobacterales	Enterobacteriaceae	Klebsiella_A	Klebsiella_A_indica	4.3794	0.418651	4.738	0.3586	-0.629185	4.0208	0.184555	0.184555	0.105759	-0.160536	-0.0703474	-0.0892905	-0.225433	0.0374183	-0.305859	0.272323	-0.0884306	0.14096	0.0932106	-0.149357	-0.0842322	-0.156565	0.522326	0.0760885	0.138912	-0.0174383	0.160536	0.0703474	0.0892905	0.225433	0.0374183	0.305859	0.272323	0.0884306	0.14096	0.0932106	0.149357	0.0842322	0.156565	0.522326	0.0760885	0.138912	0.0174383	0.160305	0.540525	0.436914	0.0472059	0.744994	0.00646431	0.0158638	0.44136	0.218328	0.416968	0.191851	0.463429	0.171037	9.34736e-07	0.507903	0.225161	0.879553	NA	NA	NA	NA
Taxa3516	salmon	13	21	1788	0.280952	0.00545506	Bacteria	Proteobacteria	Gammaproteobacteria	Enterobacterales	Enterobacteriaceae	Klebsiella_A	Klebsiella_A_grimontii	6.3225	1.1725	7.294	0.9715	-0.0884575	5.351	0.0751889	0.0751889	0.512947	-0.0035787	-0.158361	-0.0743687	-0.213647	-0.0368366	-0.384666	0.340735	-0.132058	0.0898216	0.0702715	-0.154921	-0.144071	-0.147587	0.495037	-0.000999001	0.243668	0.0848392	0.0035787	0.158361	0.0743687	0.213647	0.0368366	0.384666	0.340735	0.132058	0.0898216	0.0702715	0.154921	0.144071	0.147587	0.495037	0.000999001	0.243668	0.0848392	0.975193	0.16612	0.517568	0.0603587	0.748826	0.000506595	0.00226859	0.249104	0.434181	0.540963	0.175632	0.208234	0.197231	4.07718e-06	0.993074	0.0315721	0.460201	TRUE	NA	NA	NA
Taxa3517	salmon	13	15	795	0.333333	0.00412592	Bacteria	Proteobacteria	Gammaproteobacteria	Enterobacterales	Enterobacteriaceae	Klebsiella_A	Klebsiella_A_michiganensis	4.8406	0.597578	5.1717	0.3311	-0.653447	4.5095	0.135568	0.135568	0.236633	-0.0935647	-0.182463	-0.0901251	-0.236839	-0.0945257	-0.285828	0.386866	-0.0812479	0.186763	0.188609	-0.0621783	-0.0973836	-0.151937	0.456063	-0.0284399	0.236713	0.136686	0.0935647	0.182463	0.0901251	0.236839	0.0945257	0.285828	0.386866	0.0812479	0.186763	0.188609	0.0621783	0.0973836	0.151937	0.456063	0.0284399	0.236713	0.136686	0.415193	0.109841	0.432623	0.0368214	0.410397	0.011188	0.000467297	0.479475	0.101578	0.0981817	0.588644	0.396326	0.184202	2.71421e-05	0.804777	0.0369251	0.232752	TRUE	NA	NA	NA
Taxa3519	salmon	13	27	1110	0.290598	0.0112936	Bacteria	Proteobacteria	Gammaproteobacteria	Enterobacterales	Enterobacteriaceae	Escherichia	Escherichia_marmotae	10.1226	2.64678	11.3828	1.2602	0.166246	8.8624	0.00569613	0.00569613	0.960525	0.0185511	0.00840931	-0.140783	-0.0533011	-0.0919713	-0.196854	0.165569	-0.076999	0.289546	0.0200685	-0.0182982	-0.186434	-0.0976365	0.802704	0.0262902	0.0290216	0.0911367	0.0185511	0.00840931	0.140783	0.0533011	0.0919713	0.196854	0.165569	0.076999	0.289546	0.0200685	0.0182982	0.186434	0.0976365	0.802704	0.0262902	0.0290216	0.0911367	0.87193	0.941749	0.218913	0.643026	0.423216	0.0840882	0.147429	0.502824	0.0101333	0.861554	0.873662	0.102192	0.395094	9.8215e-19	0.819274	0.800866	0.427454	TRUE	NA	NA	NA
Taxa3520	salmon	13	22	1224.5	0.359307	0.00721497	Bacteria	Proteobacteria	Gammaproteobacteria	Enterobacterales	Enterobacteriaceae	Escherichia	Escherichia_sp000208585	8.5459	2.03509	9.2877	0.7418	-0.291109	7.8041	0.0911381	0.0911381	0.427447	0.0441204	-0.0506708	-0.101683	-0.045992	-0.188508	-0.246551	0.222322	-0.154592	0.340103	0.113165	-0.0733064	-0.260638	-0.180364	0.738768	0.0509996	0.141213	0.143515	0.0441204	0.0506708	0.101683	0.045992	0.188508	0.246551	0.222322	0.154592	0.340103	0.113165	0.0733064	0.260638	0.180364	0.738768	0.0509996	0.141213	0.143515	0.701307	0.659524	0.375703	0.689271	0.0983654	0.0295527	0.0504236	0.176561	0.00231458	0.323895	0.523584	0.0211823	0.11406	1.15687e-14	0.657452	0.217495	0.210015	TRUE	NA	NA	NA
Taxa3521	salmon	13	21	339	0.404762	0.0146521	Bacteria	Proteobacteria	Gammaproteobacteria	Enterobacterales	Enterobacteriaceae	Escherichia	Escherichia_fergusonii	7.7933	1.74311	8.1893	0.396	-0.596189	7.3973	0.025063	0.025063	0.827577	0.086559	0.0309184	-0.00355341	-0.162104	-0.146474	-0.222803	0.142174	-0.123181	0.225863	0.0072965	-0.0940199	-0.169893	-0.142098	0.647821	-0.101456	0.00451447	0.0483946	0.086559	0.0309184	0.00355341	0.162104	0.146474	0.222803	0.142174	0.123181	0.225863	0.0072965	0.0940199	0.169893	0.142098	0.647821	0.101456	0.00451447	0.0483946	0.451124	0.788145	0.975368	0.156207	0.200668	0.0499151	0.214349	0.282627	0.0467748	0.949447	0.412917	0.136997	0.214596	1.44833e-10	0.376778	0.968709	0.673933	TRUE	NA	NA	NA
Taxa3522	salmon	13	20	526	0.384211	0.0154221	Bacteria	Proteobacteria	Gammaproteobacteria	Enterobacterales	Enterobacteriaceae	Escherichia	Escherichia_albertii	6.9976	1.43441	8.0926	1.095	0.0204997	5.9026	0.045569	0.045569	0.691985	0.00580432	0.0902009	-0.0224965	-0.0457391	-0.193389	-0.198498	0.0860785	-0.120803	0.123939	0.0594722	-0.0882788	-0.227254	-0.207071	0.620607	-0.0912885	0.0764931	0.128972	0.00580432	0.0902009	0.0224965	0.0457391	0.193389	0.198498	0.0860785	0.120803	0.123939	0.0594722	0.0882788	0.227254	0.207071	0.620607	0.0912885	0.0764931	0.128972	0.959776	0.432234	0.845001	0.690893	0.0898018	0.0814802	0.45365	0.292092	0.27965	0.605001	0.442147	0.0454022	0.0689039	1.35501e-09	0.426682	0.505642	0.260432	TRUE	NA	NA	NA
Taxa3523	salmon	13	19	812	0.356725	0.0175405	Bacteria	Proteobacteria	Gammaproteobacteria	Enterobacterales	Enterobacteriaceae	Escherichia	Escherichia_coli_D	5.3328	0.788532	5.6691	0.3363	-0.648859	4.9965	-0.124176	0.124176	0.278728	0.02801	0.163545	-0.0084346	-0.0664272	-0.00863693	0.0070183	-0.0773783	-0.0692599	0.0382023	-0.0234576	-0.0386575	-0.0782635	0.0353191	0.579054	0.01238	-0.180313	-0.0457897	0.02801	0.163545	0.0084346	0.0664272	0.00863693	0.0070183	0.0773783	0.0692599	0.0382023	0.0234576	0.0386575	0.0782635	0.0353191	0.579054	0.01238	0.180313	0.0457897	0.807671	0.152509	0.941575	0.563375	0.940176	0.951372	0.500716	0.546818	0.739838	0.838467	0.73685	0.495814	0.758851	2.79673e-08	0.914332	0.114164	0.690569	TRUE	NA	NA	NA
Taxa3524	salmon	13	17	472	0.382353	0.00297896	Bacteria	Proteobacteria	Gammaproteobacteria	Enterobacterales	Enterobacteriaceae	Klebsiella	Klebsiella_aerogenes	4.7976	0.580896	6.2117	1.4141	0.302024	3.3835	0.111644	0.111644	0.330483	-0.0840552	-0.163925	-0.154339	-0.0996598	0.0368872	-0.309045	0.475942	-0.0926795	0.133019	0.0748745	-0.253835	-0.186333	-0.248195	0.53181	-0.00840931	0.231174	0.101177	0.0840552	0.163925	0.154339	0.0996598	0.0368872	0.309045	0.475942	0.0926795	0.133019	0.0748745	0.253835	0.186333	0.248195	0.53181	0.00840931	0.231174	0.101177	0.464372	0.151546	0.177279	0.385326	0.748492	0.00590358	1.0624e-05	0.419639	0.245645	0.514716	0.0249304	0.102382	0.0284508	5.43288e-07	0.941749	0.0417119	0.378095	NA	NA	NA	NA
Taxa3525	salmon	13	20	455	0.384211	0.00375583	Bacteria	Proteobacteria	Gammaproteobacteria	Enterobacterales	Enterobacteriaceae	Klebsiella	Klebsiella_quasipneumoniae	7.3187	1.55898	7.3187	0	-0.945558	7.3187	0.0592398	0.0592398	0.606415	0.0589411	0.0252279	-0.242858	-0.238913	-0.0298309	-0.411424	0.391141	-0.284083	0.183222	0.00228885	-0.304518	-0.132462	-0.152316	0.618331	0.0670089	0.177354	-0.0273777	0.0589411	0.0252279	0.242858	0.238913	0.0298309	0.411424	0.391141	0.284083	0.183222	0.00228885	0.304518	0.132462	0.152316	0.618331	0.0670089	0.177354	0.0273777	0.608235	0.826459	0.0321593	0.0351552	0.795432	0.000182498	0.000398816	0.0117152	0.108346	0.984133	0.00671386	0.247644	0.183096	1.61794e-09	0.559955	0.120327	0.811932	TRUE	NA	NA	NA
Taxa3526	salmon	13	22	1456.5	0.320346	0.00310251	Bacteria	Proteobacteria	Gammaproteobacteria	Enterobacterales	Enterobacteriaceae	Klebsiella	Klebsiella_variicola	7.9331	1.79734	7.9331	0	-0.945558	7.9331	0.124176	0.124176	0.278728	0.183146	-0.0592951	-0.193819	-0.0855474	-0.16266	-0.368733	0.341064	-0.2356	0.184638	0.0805144	-0.202266	-0.150723	-0.145462	0.614664	-0.0243427	0.229252	0.00484326	0.183146	0.0592951	0.193819	0.0855474	0.16266	0.368733	0.341064	0.2356	0.184638	0.0805144	0.202266	0.150723	0.145462	0.614664	0.0243427	0.229252	0.00484326	0.108495	0.606078	0.0890766	0.456452	0.154772	0.000894203	0.00224501	0.0378482	0.105598	0.483464	0.0757444	0.187774	0.20383	2.14664e-09	0.832458	0.043489	0.966432	TRUE	NA	NA	NA
Taxa3527	salmon	13	19	1104.5	0.204678	0.00694091	Bacteria	Proteobacteria	Gammaproteobacteria	Enterobacterales	Enterobacteriaceae	Klebsiella	Klebsiella_pneumoniae	4.6489	0.523206	5.3668	0.7179	-0.312195	3.931	0.0569613	0.0569613	0.620354	0.0941211	-0.132007	-0.187471	-0.0643534	0.0272259	-0.361879	0.235802	-0.0310196	0.141365	0.020802	-0.0549703	0.0504179	-0.131097	0.587552	0.00276938	0.0864326	-0.0431088	0.0941211	0.132007	0.187471	0.0643534	0.0272259	0.361879	0.235802	0.0310196	0.141365	0.020802	0.0549703	0.0504179	0.131097	0.587552	0.00276938	0.0864326	0.0431088	0.412412	0.249287	0.100264	0.575644	0.812956	0.00113188	0.0376789	0.787468	0.216996	0.856547	0.632644	0.661119	0.252596	1.55869e-08	0.980802	0.451788	0.707843	NA	NA	NA	NA
Taxa3528	salmon	13	31	3204.5	0.182796	0.0264459	Bacteria	Proteobacteria	Gammaproteobacteria	Enterobacterales	Enterobacteriaceae	Klebsiella	Klebsiella_quasivariicola	4.7411	0.558976	9.5419	4.8008	3.28992	-0.0597	0.194808	0.194808	0.0874262	0.108436	0.318934	-0.416685	-0.167744	-0.0516825	-0.31289	0.205175	-0.177885	0.104389	-0.113317	-0.213698	-0.151481	-0.0414649	0.534187	-0.0518848	0.206945	-0.102745	0.108436	0.318934	0.416685	0.167744	0.0516825	0.31289	0.205175	0.177885	0.104389	0.113317	0.213698	0.151481	0.0414649	0.534187	0.0518848	0.206945	0.102745	0.344655	0.0044272	0.000147781	0.142111	0.653159	0.00528464	0.0715422	0.119202	0.363063	0.323242	0.0602964	0.185535	0.71851	4.72961e-07	0.651889	0.0690773	0.37071	NA	NA	NA	NA
Taxa3530	blue	2	8	394	0.25	0.00871037	Bacteria	Proteobacteria	Gammaproteobacteria	Burkholderiales	Rhodocyclaceae	Azonexus	Azonexus_sp900549295	2.3963	-0.687091	2.3963	0	-0.785428	2.3963	0.254047	0.254047	0.0248053	0.0205491	0.274245	-0.144198	-0.351079	-0.170222	-0.221133	0.14134	-0.197461	0.193642	-0.0396439	-0.292454	-0.289419	-0.197714	0.0985217	0.0052985	0.333856	0.0798063	0.0205491	0.274245	0.144198	0.351079	0.170222	0.221133	0.14134	0.197461	0.193642	0.0396439	0.292454	0.289419	0.197714	0.0985217	0.0052985	0.333856	0.0798063	0.858273	0.0151096	0.207831	0.00162405	0.136228	0.0516998	0.217079	0.0831176	0.0893746	0.730389	0.0093698	0.0101677	0.0827159	0.390803	0.963278	0.00281598	0.487331	NA	NA	NA	NA
Taxa355	midnightblue	15	25	2034.5	0.2	0.0298021	Bacteria	Firmicutes_A	Clostridia	Clostridiales	Clostridiaceae	Clostridium	Clostridium_sp900766315	5.8019	1.23859	7.8572	2.0553	0.00860301	3.7466	0.316705	0.316705	0.00472788	0.244831	-0.309804	-0.144122	-0.0735846	-0.505659	-0.356264	0.304291	-0.0627347	0.142478	0.637476	-0.0524665	-0.300623	-0.416103	0.102164	0.149256	0.56876	0.293415	0.244831	0.309804	0.144122	0.0735846	0.505659	0.356264	0.304291	0.0627347	0.142478	0.637476	0.0524665	0.300623	0.416103	0.102164	0.149256	0.56876	0.293415	0.0307437	0.00577658	0.208073	0.522005	2.33306e-06	0.00136773	0.00675707	0.585306	0.213362	3.47758e-10	0.648243	0.00748779	0.000151295	0.373439	0.192156	5.5548e-08	0.0091288	TRUE	NA	NA	NA
Taxa356	midnightblue	15	31	2297.5	0.223656	0.0363833	Bacteria	Firmicutes_A	Clostridia	Clostridiales	Clostridiaceae	Clostridium	Clostridium_sp900540255	6.0074	1.32352	8.6202	2.6128	0.357884	3.3946	0.0740497	0.0740497	0.519371	0.255681	-0.381505	0.0108878	-0.133651	-0.315267	-0.241063	0.279455	-0.0237358	-0.0368113	0.623516	-0.0842575	-0.149003	-0.300952	0.0276812	0.299232	0.390028	0.230567	0.255681	0.381505	0.0108878	0.133651	0.315267	0.241063	0.279455	0.0237358	0.0368113	0.623516	0.0842575	0.149003	0.300952	0.0276812	0.299232	0.390028	0.230567	0.0238615	0.000568357	0.924625	0.243388	0.00493128	0.0334951	0.0132191	0.836578	0.748993	1.07801e-09	0.463294	0.192919	0.00741956	0.809886	0.00778262	0.0004157	0.0422665	TRUE	NA	NA	NA
Taxa3563	black	7	53	1058.5	0.679971	0.193849	Bacteria	Proteobacteria	Gammaproteobacteria	Burkholderiales	Burkholderiaceae	Sutterella	MGYG000004704	19.3085	0.656647	20.029	0.7205	-0.471406	18.588	0.209618	0.209618	0.0654862	0.551082	-0.124521	-0.370022	-0.106387	-0.554774	-0.430165	0.262459	-0.136585	0.262358	0.222145	-0.0666802	-0.347235	-0.335146	-0.0576765	0.0130123	0.626197	0.17738	0.551082	0.124521	0.370022	0.106387	0.554774	0.430165	0.262459	0.136585	0.262358	0.222145	0.0666802	0.347235	0.335146	0.0576765	0.0130123	0.626197	0.17738	1.71159e-07	0.277382	0.000854911	0.3539	1.36034e-07	8.46825e-05	0.0202649	0.233101	0.0203149	0.0506121	0.561887	0.00184125	0.00270513	0.615964	0.909974	8.71292e-10	0.120273	NA	NA	NA	NA
Taxa3567	blue	2	15	1113	0.0952381	0.0133817	Bacteria	Proteobacteria	Gammaproteobacteria	Burkholderiales	Burkholderiaceae	Sutterella	Sutterella_wadsworthensis	2.1748	-0.71269	2.7996	0.6248	-0.451794	1.55	0.208478	0.208478	0.066998	-0.0119501	0.122194	-0.18264	-0.319541	-0.144046	-0.157754	0.1097	-0.0381517	0.0987746	-0.0146562	-0.211953	-0.234209	-0.191619	-0.00168186	0.0390369	0.309273	0.19215	0.0119501	0.122194	0.18264	0.319541	0.144046	0.157754	0.1097	0.0381517	0.0987746	0.0146562	0.211953	0.234209	0.191619	0.00168186	0.0390369	0.309273	0.19215	0.917296	0.286529	0.109491	0.00434834	0.208315	0.167771	0.339024	0.74017	0.389582	0.898658	0.0624737	0.039029	0.0928371	0.98834	0.734363	0.00586522	0.0919181	NA	NA	NA	NA
Taxa3569	blue	2	36	3448.5	0.311111	0.0699731	Bacteria	Proteobacteria	Gammaproteobacteria	Burkholderiales	Burkholderiaceae	Parasutterella	Parasutterella_sp900554375	7.2127	-0.130442	9.1976	1.9849	0.274478	5.2278	0.38278	0.38278	0.000542658	0.256844	0.286005	-0.489118	-0.156438	-0.293921	-0.260512	0.239621	0.0118489	0.179074	-0.0544645	0.052593	-0.234462	-0.154263	0.0165278	0.00496971	0.380948	-0.0998369	0.256844	0.286005	0.489118	0.156438	0.293921	0.260512	0.239621	0.0118489	0.179074	0.0544645	0.052593	0.234462	0.154263	0.0165278	0.00496971	0.380948	0.0998369	0.0232081	0.0111357	5.52013e-06	0.171388	0.00900415	0.0212473	0.0346009	0.917994	0.116714	0.635783	0.647451	0.038812	0.177495	0.885799	0.965556	0.000579912	0.384478	NA	NA	NA	NA
Taxa3570	blue	2	11	620	0.127273	0.00560143	Bacteria	Proteobacteria	Gammaproteobacteria	Burkholderiales	Burkholderiaceae	Parasutterella	Parasutterella_sp000980495	1.5721	-0.782347	2.7443	1.1722	-0.159491	0.3999	0.246073	0.246073	0.0298798	0.138178	0.133727	-0.215114	-0.0819054	0.0258602	-0.0997863	0.163419	-0.0105085	0.141972	-0.170779	0.0203215	-0.0857244	0.0252532	0.036609	0.00438802	-0.0252279	-0.0913896	0.138178	0.133727	0.215114	0.0819054	0.0258602	0.0997863	0.163419	0.0105085	0.141972	0.170779	0.0203215	0.0857244	0.0252532	0.036609	0.00438802	0.0252279	0.0913896	0.227643	0.243118	0.058575	0.475914	0.82218	0.38472	0.15283	0.927244	0.215009	0.134933	0.859827	0.455517	0.826288	0.750327	0.969585	0.826459	0.426167	NA	NA	NA	NA
Taxa3571	blue	2	6	19	0.333333	0.00875906	Bacteria	Proteobacteria	Gammaproteobacteria	Burkholderiales	Burkholderiaceae	Parasutterella	Parasutterella_sp900766055	1.6372	-0.774823	2.6156	0.9784	-0.262977	0.6588	0.222149	0.222149	0.0506076	0.0867866	0.204011	-0.111825	-0.131603	0.130515	-0.0370642	0.16529	-0.2356	0.12748	-0.294832	-0.061192	-0.108537	-0.0882788	0.0790981	-0.0631141	-0.0471048	-0.206136	0.0867866	0.204011	0.111825	0.131603	0.130515	0.0370642	0.16529	0.2356	0.12748	0.294832	0.061192	0.108537	0.0882788	0.0790981	0.0631141	0.0471048	0.206136	0.44993	0.0732	0.329696	0.250754	0.254725	0.747325	0.14812	0.0378482	0.266034	0.00878353	0.594583	0.344202	0.442147	0.491216	0.583035	0.682151	0.0701955	NA	NA	NA	NA
Taxa3572	green	5	7	78.5	0.190476	0.00649271	Bacteria	Proteobacteria	Gammaproteobacteria	Burkholderiales	Burkholderiaceae	Parasutterella	Parasutterella_excrementihominis	0.4167	-0.964383	2.6101	2.1934	-0.207448	-1.7767	0.0592398	0.0592398	0.606415	0.0716372	0.117768	-0.0260625	0.0024406	0.159726	0.0772519	0.0819307	-0.0970043	0.0444492	-0.187117	0.0311461	-0.0718901	-0.093944	0.108739	-0.0130123	-0.106413	-0.147233	0.0716372	0.117768	0.0260625	0.0024406	0.159726	0.0772519	0.0819307	0.0970043	0.0444492	0.187117	0.0311461	0.0718901	0.093944	0.108739	0.0130123	0.106413	0.147233	0.533107	0.304473	0.820812	0.983081	0.162451	0.501418	0.475777	0.398177	0.699187	0.100919	0.786622	0.531659	0.413296	0.343298	0.909974	0.353785	0.19832	NA	NA	NA	NA
Taxa358	midnightblue	15	28	1411	0.187831	0.030456	Bacteria	Firmicutes_A	Clostridia	Clostridiales	Clostridiaceae	Clostridium	Clostridium_saudiense	3.8259	0.421922	7.2935	3.4676	0.893427	0.3583	-0.0410121	0.0410121	0.721458	-0.0622036	-0.337194	0.150723	-0.0454862	-0.138229	0.0695128	0.439067	-0.141087	0.105502	0.604396	-0.13097	-0.144577	-0.388181	0.0218895	0.0434376	0.25644	0.302495	0.0622036	0.337194	0.150723	0.0454862	0.138229	0.0695128	0.439067	0.141087	0.105502	0.604396	0.13097	0.144577	0.388181	0.0218895	0.0434376	0.25644	0.302495	0.588492	0.00253709	0.187774	0.692517	0.227471	0.545351	5.78649e-05	0.217911	0.357941	4.64881e-09	0.253057	0.206625	0.00044516	0.849133	0.705717	0.0234336	0.00710663	NA	NA	NA	NA
Taxa359	midnightblue	15	23	1354	0.217391	0.0369756	Bacteria	Firmicutes_A	Clostridia	Clostridiales	Clostridiaceae	Clostridium	Clostridium_celatum	3.5319	0.300414	5.5411	2.0092	-0.0202792	1.5227	0.166327	0.166327	0.145558	0.215063	-0.208336	-0.131021	-0.229454	-0.40022	-0.243617	0.277204	-0.0914908	0.168148	0.483251	-0.247613	-0.373867	-0.497439	0.00944625	0.183475	0.584795	0.28684	0.215063	0.208336	0.131021	0.229454	0.40022	0.243617	0.277204	0.0914908	0.168148	0.483251	0.247613	0.373867	0.497439	0.00944625	0.183475	0.584795	0.28684	0.0586358	0.067189	0.252873	0.043299	0.000282792	0.0316085	0.0140092	0.425653	0.141137	7.4134e-06	0.0288367	0.000746929	3.59943e-06	0.934582	0.107852	1.88765e-08	0.010892	NA	NA	NA	NA
Taxa3595	purple	10	6	537.5	0	0.00451854	Bacteria	Proteobacteria	Alphaproteobacteria	RF32	CAG-239	CAG-495	CAG-495_sp900551585	1.0343	-0.961722	1.7281	0.6938	-0.917482	0.3405	-0.137846	0.137846	0.228773	0.151229	-0.203505	0.107348	0.137116	0.133196	-0.108866	-0.0312725	0.0977377	-0.166327	0.0794775	0.198675	0.352192	0.00964858	-0.0337511	0.0889364	-0.123181	-0.208134	0.151229	0.203505	0.107348	0.137116	0.133196	0.108866	0.0312725	0.0977377	0.166327	0.0794775	0.198675	0.352192	0.00964858	0.0337511	0.0889364	0.123181	0.208134	0.186279	0.0739304	0.349544	0.231272	0.245012	0.342734	0.785777	0.394602	0.145557	0.489133	0.0812032	0.00156564	0.933184	0.769253	0.438742	0.282627	0.067461	NA	NA	NA	NA
Taxa360	midnightblue	15	44	2546	0.223044	0.0802461	Bacteria	Firmicutes_A	Clostridia	Clostridiales	Clostridiaceae	Clostridium	Clostridium_sp900543325	9.6572	2.83196	11.2351	1.5779	-0.290494	8.0793	0.115062	0.115062	0.315799	0.342227	-0.480342	-0.0713084	-0.0784153	-0.504369	-0.209019	0.26342	0.0436905	0.052163	0.845167	0.0101797	-0.177961	-0.383098	-0.0227494	0.18302	0.457201	0.285221	0.342227	0.480342	0.0713084	0.0784153	0.504369	0.209019	0.26342	0.0436905	0.052163	0.845167	0.0101797	0.177961	0.383098	0.0227494	0.18302	0.457201	0.285221	0.0021633	8.56308e-06	0.534993	0.494976	2.49919e-06	0.0662774	0.0197945	0.704082	0.650144	2.26508e-22	0.929515	0.119042	0.000536419	0.843281	0.108743	2.57631e-05	0.011369	TRUE	NA	NA	NA
Taxa3609	cyan	14	39	4377.5	0.34143	0.199954	Bacteria	Verrucomicrobiota	Lentisphaeria	Victivallales	Victivallaceae	UMGS1518	MGYG000000608	5.2356	0.457414	7.5035	2.2679	-0.266165	2.9677	-0.318983	0.318983	0.00442078	0.14397	-0.132083	0.100368	0.504571	0.0563108	-0.0364572	-0.163469	0.0163254	-0.0752792	-0.0457644	0.0846622	0.263142	0.139696	-0.0340293	-0.08274	-0.284943	-0.210815	0.14397	0.132083	0.100368	0.504571	0.0563108	0.0364572	0.163469	0.0163254	0.0752792	0.0457644	0.0846622	0.263142	0.139696	0.0340293	0.08274	0.284943	0.210815	0.208557	0.249012	0.381941	2.47242e-06	0.624358	0.751328	0.152702	0.887187	0.51244	0.690731	0.461141	0.0199297	0.222529	0.767404	0.471415	0.0114528	0.0639277	NA	NA	TRUE	NA
Taxa361	midnightblue	15	28	2779	0.179894	0.0343438	Bacteria	Firmicutes_A	Clostridia	Clostridiales	Clostridiaceae	Clostridium	MGYG000004852	5.7792	1.22921	7.0314	1.2522	-0.494549	4.527	0.00797458	0.00797458	0.944756	0.231806	-0.375586	-0.0639487	0.024368	-0.384287	-0.122953	0.219186	-0.038784	0.101683	0.564916	-0.00206123	-0.124445	-0.222297	0.0050203	0.128239	0.363219	0.266329	0.231806	0.375586	0.0639487	0.024368	0.384287	0.122953	0.219186	0.038784	0.101683	0.564916	0.00206123	0.124445	0.222297	0.0050203	0.128239	0.363219	0.266329	0.0411407	0.000702767	0.578053	0.832287	0.000513668	0.283525	0.0538478	0.736021	0.375703	7.13475e-08	0.98571	0.277677	0.0504505	0.965205	0.263176	0.00108133	0.0184275	TRUE	NA	NA	NA
Taxa3618	brown	3	4	292	0.166667	0.00134117	Bacteria	Verrucomicrobiota	Verrucomicrobiae	Verrucomicrobiales	Akkermansiaceae	Akkermansia	Akkermansia_sp900545155	1.0149	-0.951332	1.3585	0.3436	-0.95853	0.6713	0.254047	0.254047	0.0248053	0.282995	-0.136534	-0.119134	-0.0773783	-0.28039	-0.330088	0.188078	-0.03279	0.161396	0.130237	-0.134005	-0.305075	-0.393417	-0.14526	0.0543634	0.469493	0.0853703	0.282995	0.136534	0.119134	0.0773783	0.28039	0.330088	0.188078	0.03279	0.161396	0.130237	0.134005	0.305075	0.393417	0.14526	0.0543634	0.469493	0.0853703	0.0120545	0.233276	0.29886	0.500716	0.0129022	0.00316349	0.0991494	0.775648	0.158048	0.255748	0.24213	0.00660926	0.00036622	0.204466	0.636411	1.44954e-05	0.457387	NA	NA	NA	NA
Taxa3619	brown	3	20	907	0.4	0.0392566	Bacteria	Verrucomicrobiota	Verrucomicrobiae	Verrucomicrobiales	Akkermansiaceae	Akkermansia	Akkermansia_muciniphila_A	6.7078	-0.19529	7.027	0.3192	-0.966907	6.3886	-0.00227845	0.00227845	0.984205	-0.116858	-0.163925	0.332541	0.023761	0.0834988	-0.03236	-0.164481	-0.0330429	-0.2421	0.0113684	0.0317278	-0.0214343	-0.119134	-0.0621025	0.178669	0.080742	0.0493557	0.116858	0.163925	0.332541	0.023761	0.0834988	0.03236	0.164481	0.0330429	0.2421	0.0113684	0.0317278	0.0214343	0.119134	0.0621025	0.178669	0.080742	0.0493557	0.308253	0.151546	0.00293317	0.836406	0.467345	0.778514	0.150143	0.773964	0.0327182	0.921309	0.782734	0.852235	0.29886	0.5891	0.117557	0.482224	0.667835	NA	NA	NA	NA
Taxa362	midnightblue	15	7	176	0.0952381	0.0157755	Bacteria	Firmicutes_A	Clostridia	Clostridiales	Clostridiaceae	Clostridium	Clostridium_sp900547475	0.6391	-0.89516	1.9789	1.3398	-0.439667	-0.7007	0.0615182	0.0615182	0.592616	0.202367	-0.276799	-0.0916172	-0.148927	-0.406897	-0.366052	0.235347	-0.0888605	-0.0055767	0.444454	-0.0477371	-0.198194	-0.310209	0.0542622	0.0463208	0.532948	0.249055	0.202367	0.276799	0.0916172	0.148927	0.406897	0.366052	0.235347	0.0888605	0.0055767	0.444454	0.0477371	0.198194	0.310209	0.0542622	0.0463208	0.532948	0.249055	0.075595	0.0141554	0.425011	0.193148	0.000218233	0.000981166	0.0380606	0.439134	0.961352	4.57181e-05	0.678118	0.0819567	0.00570984	0.63704	0.687165	5.08471e-07	0.0278884	NA	NA	NA	NA
Taxa3620	brown	3	3	14	0.333333	0.000341555	Bacteria	Verrucomicrobiota	Verrucomicrobiae	Verrucomicrobiales	Akkermansiaceae	Akkermansia	Akkermansia_muciniphila_C	0.8655	-0.971173	1.226	0.3605	-0.952728	0.505	0.219871	0.219871	0.0530843	0.158462	-0.129655	-0.0838276	-0.211927	-0.319314	-0.250522	0.176596	0.05277	0.275231	0.0435134	-0.0994828	-0.243693	-0.274219	-0.110813	-0.255504	0.43755	0.251584	0.158462	0.129655	0.0838276	0.211927	0.319314	0.250522	0.176596	0.05277	0.275231	0.0435134	0.0994828	0.243693	0.274219	0.110813	0.255504	0.43755	0.251584	0.165846	0.257896	0.465587	0.0625057	0.00437777	0.0269506	0.121947	0.646344	0.0147348	0.705226	0.386175	0.0315539	0.0151194	0.334117	0.0239623	6.17918e-05	0.0262884	NA	NA	NA	NA
Taxa3621	brown	3	38	2886	0.320057	0.0909645	Bacteria	Verrucomicrobiota	Verrucomicrobiae	Verrucomicrobiales	Akkermansiaceae	Akkermansia	MGYG000001921	10.6097	0.3229	12.5772	1.9675	-0.401016	8.6422	-0.0660751	0.0660751	0.565449	-0.121385	-0.0638475	0.435223	-0.0612173	0.0996093	0.145437	-0.113798	-0.109195	-0.113949	-0.00818169	-0.0911367	-0.0573477	-0.0744445	-0.0973836	-0.020372	0.00694242	0.0989264	0.121385	0.0638475	0.435223	0.0612173	0.0996093	0.145437	0.113798	0.109195	0.113949	0.00818169	0.0911367	0.0573477	0.0744445	0.0973836	0.020372	0.00694242	0.0989264	0.289757	0.578656	6.82956e-05	0.59443	0.385568	0.203909	0.321181	0.341269	0.320532	0.943324	0.427454	0.61798	0.517139	0.396326	0.859481	0.951897	0.38885	NA	NA	NA	NA
Taxa3622	brown	3	21	1096.5	0.442857	0.0479609	Bacteria	Verrucomicrobiota	Verrucomicrobiae	Verrucomicrobiales	Akkermansiaceae	Akkermansia	Akkermansia_muciniphila	7.1802	-0.132553	7.5346	0.3544	-0.954822	6.8258	-0.0717712	0.0717712	0.53234	-0.128264	-0.100899	0.393391	0.0295021	0.121006	0.0424765	-0.266177	0.0327647	-0.162584	-0.0475347	0.0730535	0.0125065	-0.0109384	-0.0526436	0.14569	-0.0417178	0.0211055	0.128264	0.100899	0.393391	0.0295021	0.121006	0.0424765	0.266177	0.0327647	0.162584	0.0475347	0.0730535	0.0125065	0.0109384	0.0526436	0.14569	0.0417178	0.0211055	0.263081	0.379414	0.000366568	0.797638	0.291278	0.71194	0.0184967	0.775817	0.154967	0.679408	0.525021	0.91346	0.924276	0.647135	0.203115	0.716866	0.854477	NA	NA	NA	TRUE
Taxa3623	brown	3	11	944	0.181818	0.00992921	Bacteria	Verrucomicrobiota	Verrucomicrobiae	Verrucomicrobiales	Akkermansiaceae	Akkermansia	Akkermansia_muciniphila_B	2.9226	-0.697981	3.5808	0.6582	-0.850522	2.2644	-0.0330376	0.0330376	0.773999	0.140404	-0.045208	0.147207	-0.106033	-0.0625577	0.00256705	0.00302229	-0.0556279	0.066756	-0.0801098	-0.106413	-0.156767	-0.202468	-0.233678	-0.0583594	0.138456	0.098547	0.140404	0.045208	0.147207	0.106033	0.0625577	0.00256705	0.00302229	0.0556279	0.066756	0.0801098	0.106413	0.156767	0.202468	0.233678	0.0583594	0.138456	0.098547	0.22017	0.694304	0.198398	0.355513	0.586367	0.982204	0.979049	0.628574	0.561441	0.485672	0.353785	0.170478	0.0754459	0.0394878	0.611785	0.226699	0.39068	NA	NA	NA	NA
Taxa3624	brown	3	31	2914.5	0.376344	0.066158	Bacteria	Verrucomicrobiota	Verrucomicrobiae	Verrucomicrobiales	Akkermansiaceae	Akkermansia	Akkermansia_sp004167605	7.9465	-0.0307846	9.6036	1.6571	-0.507582	6.2894	0.0432906	0.0432906	0.706667	0.00532379	-0.136534	0.346325	-0.189747	-0.058587	-0.0602309	0.0544139	-0.095765	0.0200938	0.0792752	-0.239823	-0.264963	-0.249687	0.0629371	-0.0471807	0.143009	0.22867	0.00532379	0.136534	0.346325	0.189747	0.058587	0.0602309	0.0544139	0.095765	0.0200938	0.0792752	0.239823	0.264963	0.249687	0.0629371	0.0471807	0.143009	0.22867	0.963103	0.233276	0.00189638	0.096133	0.610395	0.600395	0.636097	0.40426	0.861381	0.490243	0.0344439	0.0190589	0.0274809	0.584094	0.681667	0.211643	0.044039	NA	NA	NA	NA
Taxa3625	tan	12	11	306.5	0.145455	0.00911484	Bacteria	Verrucomicrobiota	Verrucomicrobiae	Verrucomicrobiales	Akkermansiaceae	Akkermansia	Akkermansia_sp001580195	0.7413	-0.523575	2.1	1.3587	0.203293	-0.6174	0.44088	0.44088	5.34767e-05	0.245919	-0.0328406	-0.102594	-0.343593	-0.342936	-0.183804	0.283451	-0.0172612	0.202747	0.209676	-0.169059	-0.316279	-0.355657	0.111268	0.300042	0.365546	0.113064	0.245919	0.0328406	0.102594	0.343593	0.342936	0.183804	0.283451	0.0172612	0.202747	0.209676	0.169059	0.316279	0.355657	0.111268	0.300042	0.365546	0.113064	0.0299859	0.775311	0.371421	0.00207079	0.00211488	0.107211	0.0119114	0.880767	0.0750368	0.065409	0.138966	0.00478738	0.00139572	0.332123	0.00760987	0.000998409	0.32433	NA	NA	TRUE	NA
Taxa3633	blue	2	18	1304	0.150327	0.0133312	Bacteria	Desulfobacterota	Desulfovibrionia	Desulfovibrionales	Desulfovibrionaceae	Mailhella	Mailhella_sp900541395	2.5719	-0.666796	3.5494	0.9775	-0.263458	1.5944	0.291642	0.291642	0.00957786	-0.100596	0.167415	-0.151102	-0.332617	-0.179706	-0.194173	0.180971	-0.213976	0.0995081	-0.0889364	-0.239216	-0.332642	-0.196222	0.232084	0.167314	0.309045	0.0485211	0.100596	0.167415	0.151102	0.332617	0.179706	0.194173	0.180971	0.213976	0.0995081	0.0889364	0.239216	0.332642	0.196222	0.232084	0.167314	0.309045	0.0485211	0.380857	0.142905	0.186652	0.00292629	0.115408	0.0884828	0.112828	0.0599551	0.386053	0.438742	0.0349168	0.002924	0.0851087	0.0408914	0.14315	0.00590358	0.67313	NA	NA	NA	NA
Taxa3637	green	5	12	659.5	0.272727	0.0503152	Bacteria	Desulfobacterota	Desulfovibrionia	Desulfovibrionales	Desulfovibrionaceae	Desulfovibrio	Desulfovibrio_fairfieldensis	1.645	-0.617155	2.5742	0.9292	-0.679459	0.7158	-0.162909	0.162909	0.154132	0.023407	0.0100279	-0.0609391	0.0847886	0.0286675	-0.185675	0.0719407	-0.119235	0.142023	-0.1965	-0.277634	-0.026619	-0.208665	0.0504685	0.104996	0.136054	-0.0789717	0.023407	0.0100279	0.0609391	0.0847886	0.0286675	0.185675	0.0719407	0.119235	0.142023	0.1965	0.277634	0.026619	0.208665	0.0504685	0.104996	0.136054	0.0789717	0.838811	0.930563	0.59611	0.46047	0.803246	0.103621	0.531369	0.298447	0.214844	0.0846585	0.0138552	0.817053	0.0667488	0.6608	0.360264	0.234941	0.491911	NA	NA	TRUE	NA
Taxa364	cyan	14	2	1	0	0.00323165	Bacteria	Firmicutes_A	Clostridia	Eubacteriales	Eubacteriaceae	Eubacterium	Eubacterium_limosum	0.3894	-0.975039	0.3894	0	-0.903832	0.3894	0.198225	0.198225	0.0819078	0.223612	-0.0756838	-0.143843	-0.135219	-0.227431	-0.300851	0.0399727	-0.084561	0.135396	0.0844598	-0.207906	-0.243415	-0.42154	-0.162812	0.0224206	0.51527	0.145639	0.223612	0.0756838	0.143843	0.135219	0.227431	0.300851	0.0399727	0.084561	0.135396	0.0844598	0.207906	0.243415	0.42154	0.162812	0.0224206	0.51527	0.145639	0.0490682	0.510169	0.208961	0.237852	0.0452299	0.0074405	0.728239	0.461679	0.237232	0.462217	0.0677682	0.0317546	0.000121249	0.154382	0.845517	1.38497e-06	0.203274	NA	NA	NA	NA
Taxa3642	tan	12	30	2029.5	0.154023	0.0431174	Bacteria	Desulfobacterota	Desulfovibrionia	Desulfovibrionales	Desulfovibrionaceae	Desulfovibrio	Desulfovibrio_desulfuricans	2.5867	0.842632	5.6088	3.0221	1.9628	-0.4354	0.277971	0.277971	0.0137354	0.0726995	-0.115391	-0.0654409	-0.411121	-0.319238	-0.217668	0.0785923	0.016983	0.0946775	0.14182	-0.164127	-0.302293	-0.366279	-0.0761643	0.498754	0.412714	0.0979147	0.0726995	0.115391	0.0654409	0.411121	0.319238	0.217668	0.0785923	0.016983	0.0946775	0.14182	0.164127	0.302293	0.366279	0.0761643	0.498754	0.412714	0.0979147	0.527037	0.314407	0.569195	0.000184713	0.00438761	0.0555716	0.494	0.882675	0.409642	0.215504	0.151035	0.007147	0.000973495	0.507479	3.36071e-06	0.000173351	0.393743	TRUE	NA	NA	NA
Taxa365	cyan	14	22	1067	0.160173	0.0794092	Bacteria	Firmicutes_A	Clostridia	Eubacteriales	Eubacteriaceae	Eubacterium	Eubacterium_callanderi	2.1986	-0.440271	5.4312	3.2326	0.00508021	-1.034	-0.285946	0.285946	0.0111532	-0.034965	-0.0692346	0.264963	0.313067	0.0635441	0.327053	-0.325889	-0.0273018	-0.12141	0.0212572	-0.136231	0.0538575	-0.0502662	-0.228544	-0.102922	-0.0800845	0.202266	0.034965	0.0692346	0.264963	0.313067	0.0635441	0.327053	0.325889	0.0273018	0.12141	0.0212572	0.136231	0.0538575	0.0502662	0.228544	0.102922	0.0800845	0.202266	0.761196	0.546965	0.0190589	0.00525757	0.580466	0.00347069	0.00359533	0.812444	0.289656	0.853442	0.234327	0.639558	0.662077	0.0441593	0.369882	0.48581	0.0757444	NA	NA	NA	NA
Taxa3650	blue	2	5	149	0	0.00171539	Bacteria	Desulfobacterota	Desulfovibrionia	Desulfovibrionales	Desulfovibrionaceae	Bilophila	Bilophila_sp900550745	0.3029	-0.929033	1.0386	0.7357	-0.392575	-0.4328	0.138986	0.138986	0.224912	0.258488	0.104996	-0.228847	-0.13446	-0.122093	-0.265797	0.155983	-0.203556	-0.0337511	-0.0684	-0.152594	-0.12222	-0.153302	0.0800845	-0.15783	0.278595	-0.0832712	0.258488	0.104996	0.228847	0.13446	0.122093	0.265797	0.155983	0.203556	0.0337511	0.0684	0.152594	0.12222	0.153302	0.0800845	0.15783	0.278595	0.0832712	0.0223109	0.360264	0.043871	0.24052	0.286931	0.0186709	0.172653	0.0738571	0.769253	0.551819	0.182288	0.286429	0.180243	0.48581	0.167564	0.0135163	0.468564	NA	NA	NA	NA
Taxa3651	salmon	13	11	341	0.0727273	0.0103135	Bacteria	Desulfobacterota	Desulfovibrionia	Desulfovibrionales	Desulfovibrionaceae	Bilophila	Bilophila_sp900553145	0.6223	-1.03895	3.1024	2.4801	1.2425	-1.8578	0.315566	0.315566	0.00488841	0.196576	0.18484	-0.354317	-0.14784	-0.162053	-0.139873	0.254669	-0.250496	0.178391	0.0927806	-0.0113937	-0.242605	-0.00651247	0.331605	-0.222878	0.0966755	-0.107879	0.196576	0.18484	0.354317	0.14784	0.162053	0.139873	0.254669	0.250496	0.178391	0.0927806	0.0113937	0.242605	0.00651247	0.331605	0.222878	0.0966755	0.107879	0.084536	0.10521	0.00145937	0.196456	0.156338	0.221937	0.0244423	0.0269666	0.118139	0.41913	0.921135	0.0323447	0.954873	0.00301919	0.0498352	0.399785	0.347151	NA	NA	NA	NA
Taxa3652	grey	0	6	281	0.0666667	0.00183979	Bacteria	Desulfobacterota	Desulfovibrionia	Desulfovibrionales	Desulfovibrionaceae	Bilophila	MGYG000002706	0	-0.610455	1.359	1.359	1.49676	-1.359	0.140125	0.140125	0.221097	-0.00797936	0.13699	-0.0123547	-0.296678	-0.0372918	-0.0802615	0.139241	-0.20305	0.0525424	-0.131881	-0.158563	-0.201027	-0.12447	0.0344592	-0.0775301	0.108841	-0.0218895	0.00797936	0.13699	0.0123547	0.296678	0.0372918	0.0802615	0.139241	0.20305	0.0525424	0.131881	0.158563	0.201027	0.12447	0.0344592	0.0775301	0.108841	0.0218895	0.944723	0.231707	0.914506	0.00835065	0.745826	0.484843	0.224054	0.0745927	0.647768	0.249745	0.165573	0.0775939	0.277579	0.76455	0.499874	0.342847	0.849133	NA	NA	NA	NA
Taxa3653	salmon	13	8	365	0.107143	0.0111916	Bacteria	Desulfobacterota	Desulfovibrionia	Desulfovibrionales	Desulfovibrionaceae	Bilophila	Bilophila_wadsworthia	0.9849	-0.898278	1.9949	1.01	-0.0544911	-0.0251	0.0865812	0.0865812	0.451008	0.105097	0.173459	-0.180212	-0.070575	-0.0380506	0.0124053	0.148573	-0.245615	0.141947	0.0846875	-0.0419201	-0.167718	0.0706509	0.353204	-0.161092	-0.141618	-0.153581	0.105097	0.173459	0.180212	0.070575	0.0380506	0.0124053	0.148573	0.245615	0.141947	0.0846875	0.0419201	0.167718	0.0706509	0.353204	0.161092	0.141618	0.153581	0.359799	0.128824	0.11437	0.539212	0.740835	0.914157	0.194221	0.0301958	0.215091	0.461007	0.715551	0.142172	0.538775	0.00151419	0.158842	0.216166	0.179444	NA	NA	NA	NA
Taxa3656	brown	3	58	2368.5	0.352087	0.137167	Bacteria	Firmicutes_B	Dehalobacteriia	UBA4068	UBA4068	HGM13862	MGYG000004118	18.7851	1.40863	20.4626	1.6775	-0.500578	17.1076	0.0159492	0.0159492	0.889771	-0.119943	-0.180415	0.54314	-0.205503	0.0171095	0.105983	-0.23388	0.0918449	-0.284993	0.0676412	-0.0331947	0.0423501	-0.134739	-0.186763	0.0599274	0.000518469	0.238711	0.119943	0.180415	0.54314	0.205503	0.0171095	0.105983	0.23388	0.0918449	0.284993	0.0676412	0.0331947	0.0423501	0.134739	0.186763	0.0599274	0.000518469	0.238711	0.295566	0.113957	2.77912e-07	0.0710791	0.881808	0.355744	0.0393125	0.423857	0.0114375	0.55625	0.772954	0.71276	0.239539	0.101578	0.602236	0.996405	0.035315	TRUE	NA	NA	NA
Taxa3661	cyan	14	43	1752.5	0.335548	0.212788	Bacteria	Firmicutes_B	Peptococcia	Peptococcales	Peptococcaceae	UMGS1590	UMGS1590_sp900759105	8.6986	1.48102	13.4894	4.7908	0.4432	3.9078	-0.288224	0.288224	0.0104979	-0.149256	-0.185397	0.0596492	0.758014	0.199105	0.232691	-0.130212	0.174572	-0.0193351	-0.0774036	0.128087	0.224143	0.133373	-0.0169071	-0.0755321	-0.276116	-0.0434629	0.149256	0.185397	0.0596492	0.758014	0.199105	0.232691	0.130212	0.174572	0.0193351	0.0774036	0.128087	0.224143	0.133373	0.0169071	0.0755321	0.276116	0.0434629	0.192156	0.104148	0.603925	9.35978e-16	0.0805336	0.0403519	0.255841	0.126351	0.866566	0.500575	0.263746	0.0485189	0.244379	0.883196	0.51102	0.0144053	0.705553	TRUE	NA	TRUE	NA
Taxa3662	pink	8	9	282	0.166667	0.0183782	Bacteria	Firmicutes_B	Peptococcia	Peptococcales	Peptococcaceae	UMGS1590	MGYG000001181	1.1936	-0.572486	2.8269	1.6333	-0.285358	-0.4397	-0.0478475	0.0478475	0.677415	-0.15219	-0.11491	0.0543886	0.173788	0.0573477	0.0543634	-0.117945	0.251053	-0.0546416	0.211573	0.151203	0.077176	-0.0548692	-0.231629	-0.157172	-0.00651247	0.109346	0.15219	0.11491	0.0543886	0.173788	0.0573477	0.0543634	0.117945	0.251053	0.0546416	0.211573	0.151203	0.077176	0.0548692	0.231629	0.157172	0.00651247	0.109346	0.183464	0.31644	0.636254	0.128089	0.61798	0.636411	0.303742	0.0266178	0.634684	0.0629554	0.186354	0.50184	0.633271	0.0413	0.169363	0.954873	0.340595	NA	NA	NA	NA
Taxa3663	cyan	14	3	61	0.333333	0.00157568	Bacteria	Firmicutes_B	Peptococcia	Peptococcales	Peptococcaceae	UBA7185	MGYG000000413	0.6331	-0.903006	0.9566	0.3235	-0.812873	0.3096	0.0432906	0.0432906	0.706667	0.0286675	-0.202544	-0.105022	0.203278	0.00375574	-0.19177	-0.00926921	0.0800339	0.0689817	-0.110611	0.118047	0.00562728	-0.149509	0.056766	0.0479394	0.159221	-0.0638475	0.0286675	0.202544	0.105022	0.203278	0.00375574	0.19177	0.00926921	0.0800339	0.0689817	0.110611	0.118047	0.00562728	0.149509	0.056766	0.0479394	0.159221	0.0638475	0.803246	0.0753341	0.360147	0.0742609	0.973966	0.0925738	0.935805	0.486087	0.548434	0.335006	0.303324	0.961002	0.191395	0.621555	0.676829	0.163803	0.578656	NA	NA	NA	NA
Taxa3664	grey	0	4	126	0	0.000997747	Bacteria	Firmicutes_B	Peptococcia	Peptococcales	Peptococcaceae	UBA7185	UBA7185_sp900756555	0.6485	1.06034	1.3325	0.684	0.325023	-0.0355	0.0797458	0.0797458	0.487662	0.124293	-0.155174	-0.210081	-0.268529	-0.246905	-0.376472	0.372602	0.109043	0.318378	-0.0273271	-0.0482935	-0.0270995	-0.202822	0.0472818	0.00656306	0.365622	-0.025582	0.124293	0.155174	0.210081	0.268529	0.246905	0.376472	0.372602	0.109043	0.318378	0.0273271	0.0482935	0.0270995	0.202822	0.0472818	0.00656306	0.365622	0.025582	0.278268	0.174919	0.0648791	0.0174479	0.0293124	0.000680977	0.000780995	0.341945	0.00450061	0.812273	0.674576	0.813809	0.0749256	0.681021	0.954523	0.000995805	0.824063	TRUE	NA	NA	NA
Taxa3665	brown	3	11	788	0.0545455	0.0229072	Bacteria	Firmicutes_B	Peptococcia	Peptococcales	Peptococcaceae	UBA7185	UBA7185_sp900556545	0.9874	-0.954984	2.6667	1.6793	-0.499961	-0.6919	0.00113923	0.00113923	0.992102	-0.190177	-0.139544	0.229479	-0.125305	-6.32279e-05	0.0799833	-0.10272	0.108739	-0.139063	0.0579547	0.036002	-0.0629624	0.0729018	0.0987494	-0.105704	-0.0473071	0.211067	0.190177	0.139544	0.229479	0.125305	6.32279e-05	0.0799833	0.10272	0.108739	0.139063	0.0579547	0.036002	0.0629624	0.0729018	0.0987494	0.105704	0.0473071	0.211067	0.0953678	0.223036	0.0432753	0.274344	0.999562	0.486363	0.370828	0.343298	0.22465	0.61426	0.754335	0.583943	0.525884	0.389704	0.357015	0.68086	0.0636022	NA	NA	NA	NA
Taxa3666	cyan	14	24	664	0.336957	0.0516604	Bacteria	Firmicutes_B	Peptococcia	Peptococcales	Peptococcaceae	UBA7185	MGYG000004093	6.9716	0.970545	7.5914	0.6198	-0.729562	6.3518	-0.148099	0.148099	0.195662	0.106185	-0.250496	0.0288193	0.643825	-0.0451068	0.0555773	-0.0782635	0.0724465	-0.0574742	0.0689564	0.252848	-0.0174635	0.0489763	-0.0868372	-0.0153897	0.0553244	0.111648	0.106185	0.250496	0.0288193	0.643825	0.0451068	0.0555773	0.0782635	0.0724465	0.0574742	0.0689564	0.252848	0.0174635	0.0489763	0.0868372	0.0153897	0.0553244	0.111648	0.354821	0.0269666	0.802226	2.03954e-10	0.694955	0.628886	0.495814	0.528479	0.617204	0.548581	0.025518	0.87938	0.670239	0.449665	0.893615	0.630451	0.330467	TRUE	NA	NA	NA
Taxa367	lightcyan	16	17	335	0.352941	0.0276287	Bacteria	Firmicutes_A	Clostridia	Eubacteriales	Anaerofustaceae	Anaerofustis	Anaerofustis_sp900549875	4.109	0.974198	4.4468	0.3378	-1.06617	3.7712	0.0125315	0.0125315	0.913288	-0.250623	-0.205908	0.182918	-0.00833344	0.0973583	0.0879753	0.0200432	0.6265	0.0525171	-0.0386323	0.112457	0.13226	-0.12748	-0.0331441	-0.0408326	-0.00684126	0.048167	0.250623	0.205908	0.182918	0.00833344	0.0973583	0.0879753	0.0200432	0.6265	0.0525171	0.0386323	0.112457	0.13226	0.12748	0.0331441	0.0408326	0.00684126	0.048167	0.026887	0.0705126	0.108942	0.942274	0.396449	0.443724	0.861727	8.50435e-10	0.647926	0.737016	0.326951	0.248373	0.266034	0.77329	0.722627	0.952597	0.675381	TRUE	NA	NA	NA
Taxa3678	purple	10	6	203	0	0.00616859	Bacteria	Methanobacteriota	Methanobacteria	Methanobacteriales	Methanobacteriaceae	Methanobrevibacter_A	Methanobrevibacter_A_smithii_A	0.375	-1.21216	1.3403	0.9653	-0.836888	-0.5903	-0.0467083	0.0467083	0.684685	0.0437158	0.124015	0.139038	0.0130629	0.0872672	-0.115062	-0.143692	-0.0494822	-0.245109	-0.117591	-0.140252	-0.013771	-0.0774795	0.01802	0.192048	-0.0304126	-0.0781623	0.0437158	0.124015	0.139038	0.0130629	0.0872672	0.115062	0.143692	0.0494822	0.245109	0.117591	0.140252	0.013771	0.0774795	0.01802	0.192048	0.0304126	0.0781623	0.703919	0.279354	0.224735	0.909626	0.447416	0.315798	0.209447	0.667034	0.0305483	0.305206	0.220674	0.904749	0.500154	0.875567	0.0920926	0.791532	0.496373	NA	NA	NA	NA
Taxa3679	green	5	19	1214.5	0.105263	0.0349794	Bacteria	Methanobacteriota	Methanobacteria	Methanobacteriales	Methanobacteriaceae	Methanobrevibacter_A	Methanobrevibacter_A_smithii	1.421	-0.680477	5.339	3.918	0.43646	-2.497	-0.0808851	0.0808851	0.481446	-0.114152	-0.0875201	0.187091	0.0132652	0.127935	-0.0710302	0.111243	-0.180566	-0.0680206	0.00479268	-0.200293	-0.0143527	-0.108739	-0.0800086	0.14483	-0.0343328	-0.0237863	0.114152	0.0875201	0.187091	0.0132652	0.127935	0.0710302	0.111243	0.180566	0.0680206	0.00479268	0.200293	0.0143527	0.108739	0.0800086	0.14483	0.0343328	0.0237863	0.319668	0.446095	0.100966	0.908232	0.264317	0.536592	0.332234	0.113648	0.554032	0.966782	0.0787054	0.900745	0.343298	0.486225	0.205823	0.765389	0.836234	NA	NA	NA	NA
Taxa368	turquoise	1	14	1403.5	0.0989011	0.0280308	Bacteria	Firmicutes_A	Clostridia	Eubacteriales	Anaerofustaceae	Anaerofustis	Anaerofustis_stercorihominis	0.6286	-0.755705	1.2842	0.6556	-0.51497	-0.027	0.0569613	0.0569613	0.620354	-0.102998	-0.342632	0.0286422	-0.0717637	-0.305833	-0.0380253	0.218022	0.147334	0.0321071	0.243946	0.0429318	-0.135953	-0.30118	-0.182235	0.0551221	0.424449	0.234942	0.102998	0.342632	0.0286422	0.0717637	0.305833	0.0380253	0.218022	0.147334	0.0321071	0.243946	0.0429318	0.135953	0.30118	0.182235	0.0551221	0.424449	0.234942	0.369527	0.00213551	0.803416	0.532383	0.00646894	0.741001	0.0551654	0.198009	0.780202	0.0313723	0.70899	0.235292	0.00737264	0.110293	0.631704	0.000107541	0.0384026	NA	NA	NA	NA
Taxa3680	blue	2	8	164.5	0.285714	0.00868337	Bacteria	Methanobacteriota	Methanobacteria	Methanobacteriales	Methanobacteriaceae	Methanobrevibacter_A	Methanobrevibacter_A_woesei	2.4613	-0.679579	2.788	0.3267	-0.610975	2.1346	0.333793	0.333793	0.00282148	0.0140745	0.280441	-0.249206	-0.308084	-0.10702	-0.21127	0.119336	-0.132892	0.239798	-0.099938	-0.191315	-0.310411	-0.358692	-0.0399727	0.0124306	0.38373	0.123788	0.0140745	0.280441	0.249206	0.308084	0.10702	0.21127	0.119336	0.132892	0.239798	0.099938	0.191315	0.310411	0.358692	0.0399727	0.0124306	0.38373	0.123788	0.90266	0.0128853	0.0277901	0.00606798	0.35103	0.0633429	0.298034	0.246098	0.0344635	0.383994	0.0933654	0.00567672	0.00126077	0.728239	0.913983	0.000524205	0.280244	NA	NA	NA	NA
Taxa3681	red	6	54	5323	0.265549	0.290355	Bacteria	Methanobacteriota	Methanobacteria	Methanobacteriales	Methanobacteriaceae	Methanobrevibacter_A	Methanobrevibacter_A_sp900766745	4.6775	-0.32573	11.5043	6.8268	1.02074	-2.1493	-0.178858	0.178858	0.117163	-0.0848139	0.214128	0.00633544	0.192984	0.31767	0.304189	-0.255251	0.0642269	-0.298625	-0.306845	0.124698	0.0861038	0.372324	-0.016022	-0.165164	-0.350144	-0.0452332	0.0848139	0.214128	0.00633544	0.192984	0.31767	0.304189	0.255251	0.0642269	0.298625	0.306845	0.124698	0.0861038	0.372324	0.016022	0.165164	0.350144	0.0452332	0.460336	0.0597696	0.956098	0.0904885	0.0045956	0.00677636	0.0241069	0.576397	0.00791443	0.00628593	0.276694	0.453517	0.000788677	0.889271	0.148435	0.00167468	0.694142	NA	NA	NA	NA
Taxa3682	brown	3	52	3992	0.323529	0.150546	Bacteria	Firmicutes_G	SHA-98	DTUO25	HGM14224	HGM14224	HGM14224_sp900761905	14.0457	0.779216	17.297	3.2513	0.0397349	10.7944	-0.0888596	0.0888596	0.439139	-0.341595	0.0428306	0.376446	-0.105477	0.11185	0.0247221	-0.0961949	-0.139746	-0.198422	-0.133702	-0.180237	-0.18737	-0.137849	0.0363308	-0.10836	-0.0291481	0.145361	0.341595	0.0428306	0.376446	0.105477	0.11185	0.0247221	0.0961949	0.139746	0.198422	0.133702	0.180237	0.18737	0.137849	0.0363308	0.10836	0.0291481	0.145361	0.00220737	0.709645	0.000681591	0.358057	0.329586	0.829886	0.402143	0.222359	0.0815991	0.243208	0.114319	0.100451	0.228762	0.752163	0.344994	0.800016	0.204148	TRUE	NA	NA	NA
Taxa369	yellow	4	2	48	0	0.000334597	Bacteria	Firmicutes_A	Clostridia	Monoglobales	UMGS1388	UMGS1388	UMGS1388_sp900551345	0.3024	-1.05958	0.3024	0	-1.02545	0.3024	0.205061	0.205061	0.0717031	0.121031	-0.191998	-0.248068	-0.0302862	-0.275079	-0.448197	0.314078	0.0432858	0.208032	0.0678183	-0.0339281	-0.222094	-0.306365	3.79367e-05	0.00722063	0.51704	0.0802109	0.121031	0.191998	0.248068	0.0302862	0.275079	0.448197	0.314078	0.0432858	0.208032	0.0678183	0.0339281	0.222094	0.306365	3.79367e-05	0.00722063	0.51704	0.0802109	0.291177	0.0921799	0.0285343	0.792379	0.0147919	3.87229e-05	0.00510525	0.706698	0.0675974	0.555215	0.768076	0.050666	0.00637228	0.999737	0.949972	1.25591e-06	0.485119	NA	NA	NA	NA
Taxa376	grey	0	4	64	0	0.00214407	Bacteria	Firmicutes_A	Clostridia	Monoglobales	Monoglobaceae	UMGS1820	MGYG000001817	0.3096	0.187199	0.6943	0.3847	-0.194535	-0.0751	0.249491	0.249491	0.027607	0.118805	-0.138988	-0.0250003	-0.201861	-0.166934	-0.488562	0.219135	-0.0227747	0.102695	0.00896572	-0.187724	-0.312864	-0.477156	0.0440446	0.0411108	0.404697	0.134587	0.118805	0.138988	0.0250003	0.201861	0.166934	0.488562	0.219135	0.0227747	0.102695	0.00896572	0.187724	0.312864	0.477156	0.0440446	0.0411108	0.404697	0.134587	0.300205	0.224905	0.828001	0.0763444	0.144072	5.678e-06	0.0539045	0.843109	0.370947	0.937903	0.0997986	0.00528852	1.00133e-05	0.701796	0.720815	0.000237832	0.240074	NA	NA	NA	NA
Taxa377	tan	12	8	503	0.214286	0.00429984	Bacteria	Firmicutes_A	Clostridia	Monoglobales	Monoglobaceae	Monoglobus	Monoglobus_sp900554105	1.7829	0.247554	2.7969	1.014	-0.161323	0.7689	0.0364552	0.0364552	0.751341	0.0626336	-0.123737	-0.0317278	0.182842	-0.0678435	-0.205857	-0.0762655	0.159423	0.00937038	0.0993816	0.0691081	-0.126671	-0.187041	-0.0146056	0.46188	0.153859	-0.0742675	0.0626336	0.123737	0.0317278	0.182842	0.0678435	0.205857	0.0762655	0.159423	0.00937038	0.0993816	0.0691081	0.126671	0.187041	0.0146056	0.46188	0.153859	0.0742675	0.585912	0.280442	0.782734	0.109092	0.555067	0.0705832	0.506913	0.163261	0.935106	0.38666	0.547699	0.269106	0.10106	0.899006	2.07516e-05	0.178648	0.518139	NA	NA	NA	NA
Taxa378	brown	3	11	453	0.472727	0.0135222	Bacteria	Firmicutes_A	Clostridia	Monoglobales	Monoglobaceae	Monoglobus	Monoglobus_sp900542675	4.0378	-0.549877	4.9947	0.9569	-0.747973	3.0809	-0.0170884	0.0170884	0.881952	-0.0494316	-0.158765	0.208892	-0.0270995	0.0387081	-0.216404	0.0905044	-0.0366595	0.00120133	-0.0374183	-0.07318	-0.0735594	-0.225686	-0.128846	-0.101177	0.195842	0.0814249	0.0494316	0.158765	0.208892	0.0270995	0.0387081	0.216404	0.0905044	0.0366595	0.00120133	0.0374183	0.07318	0.0735594	0.225686	0.128846	0.101177	0.195842	0.0814249	0.667354	0.165027	0.0664454	0.813809	0.736518	0.0570423	0.430681	0.749993	0.991671	0.744994	0.524302	0.522148	0.0469519	0.260904	0.378095	0.0857257	0.478515	NA	NA	NA	NA
Taxa379	greenyellow	11	51	2868	0.244706	0.249033	Bacteria	Firmicutes_A	Clostridia	Monoglobales	Monoglobaceae	Monoglobus	Monoglobus_pectinilyticus	3.7584	0.531503	10.1836	6.4252	0.591689	-2.6668	-0.025063	0.025063	0.827577	-0.0579041	0.0196892	0.418683	0.207476	0.158917	0.456038	-0.367594	0.0622795	-0.0652639	-0.186484	0.0198662	0.0840046	-0.00137837	-0.20257	-0.115264	-0.286713	0.184714	0.0579041	0.0196892	0.418683	0.207476	0.158917	0.456038	0.367594	0.0622795	0.0652639	0.186484	0.0198662	0.0840046	0.00137837	0.20257	0.115264	0.286713	0.184714	0.614569	0.864146	0.000136275	0.0683513	0.164618	2.71736e-05	0.000930228	0.588037	0.570242	0.102097	0.862936	0.464642	0.990444	0.0752969	0.314942	0.0109286	0.105452	NA	NA	NA	TRUE
Taxa383	greenyellow	11	33	2095	0.168561	0.0755407	Bacteria	Firmicutes_A	Clostridia	Monoglobales_A	UBA9506	MGYG000002685	MGYG000002685	4.8211	1.09704	7.4435	2.6224	-0.580382	2.1987	0.112783	0.112783	0.325541	-0.115214	0.0388093	0.322601	0.106286	0.189696	0.544835	-0.179099	-0.0808685	-0.271791	0.0500639	-0.269439	-0.0777071	-0.0564119	-0.139063	-0.0392392	-0.162078	0.285171	0.115214	0.0388093	0.322601	0.106286	0.189696	0.544835	0.179099	0.0808685	0.271791	0.0500639	0.269439	0.0777071	0.0564119	0.139063	0.0392392	0.162078	0.285171	0.315155	0.735855	0.00396943	0.35436	0.0962233	2.50868e-07	0.116662	0.481536	0.0160778	0.663354	0.0170558	0.498892	0.623735	0.22465	0.733037	0.156272	0.0113842	TRUE	NA	NA	NA
Taxa388	cyan	14	9	2083	0.277778	0.0101525	Bacteria	Firmicutes_A	Clostridia	Monoglobales_A	UBA1381	HGM11530	HGM11530_sp900751685	2.1104	-0.466341	2.7571	0.6467	-0.721999	1.4637	0.00683536	0.00683536	0.952638	0.0169577	0.0729777	-0.0340798	0.399562	0.121714	-0.0620519	-0.200496	-0.140126	-0.115619	-0.111243	0.0326635	-0.0936405	-0.0195627	0.0546416	0.0946269	-0.0613184	-0.00792878	0.0169577	0.0729777	0.0340798	0.399562	0.121714	0.0620519	0.200496	0.140126	0.115619	0.111243	0.0326635	0.0936405	0.0195627	0.0546416	0.0946269	0.0613184	0.00792878	0.882849	0.525453	0.767068	0.000290017	0.288443	0.589404	0.0783975	0.221094	0.313447	0.332234	0.776491	0.414813	0.86501	0.634684	0.409894	0.59382	0.945073	NA	NA	NA	NA
Taxa389	pink	8	28	1891.5	0.267196	0.071663	Bacteria	Firmicutes_A	Clostridia	Monoglobales_A	UBA1381	MGYG000002758	MGYG000002758	2.9829	0.117118	7.2755	4.2926	0.901679	-1.3097	-0.2062	0.2062	0.0701061	0.106539	-0.0325624	-0.119058	0.162028	0.100773	-0.0369125	-0.165037	0.162635	-0.076746	-0.058157	0.329177	0.35849	0.270046	-0.0414143	-0.0178682	-0.145336	-0.192301	0.106539	0.0325624	0.119058	0.162028	0.100773	0.0369125	0.165037	0.162635	0.076746	0.058157	0.329177	0.35849	0.270046	0.0414143	0.0178682	0.145336	0.192301	0.35321	0.777165	0.29917	0.156403	0.380015	0.748326	0.14875	0.154837	0.504232	0.613022	0.003253	0.00126938	0.0167986	0.718839	0.876607	0.204227	0.0916569	NA	NA	NA	NA
Taxa391	red	6	3	53	0	0.00173478	Bacteria	Firmicutes_A	Clostridia	Monoglobales_A	UBA1381	UBA4716	MGYG000004881	0.3628	-1.09415	0.9897	0.6269	-0.943285	-0.2641	0.217592	0.217592	0.0556594	0.139923	-0.049204	-0.467469	-0.192276	-0.377559	-0.436563	0.266506	0.0386575	0.124648	0.0492545	-0.023584	-0.15133	-0.289445	0.129124	0.131906	0.575867	-0.00797936	0.139923	0.049204	0.467469	0.192276	0.377559	0.436563	0.266506	0.0386575	0.124648	0.0492545	0.023584	0.15133	0.289445	0.129124	0.131906	0.575867	0.00797936	0.221768	0.668796	1.5959e-05	0.0917004	0.000655049	6.44753e-05	0.0183469	0.73685	0.276891	0.668475	0.837608	0.185982	0.0101608	0.259867	0.249653	3.46743e-08	0.944723	NA	NA	NA	NA
Taxa393	salmon	13	1	0	NA	0.000146232	Bacteria	Firmicutes_A	Clostridia	Monoglobales_A	UBA1381	UBA4716	MGYG000000403	0.318	-1.15701	0.318	0	-0.945558	0.318	0.282528	0.282528	0.012203	-0.0580812	-0.0542116	-0.244376	-0.229707	-0.279531	-0.365698	0.251963	0.145184	0.17872	-0.018197	0.0543886	-0.212383	-0.318201	0.159499	0.0803627	0.528927	0.048597	0.0580812	0.0542116	0.244376	0.229707	0.279531	0.365698	0.251963	0.145184	0.17872	0.018197	0.0543886	0.212383	0.318201	0.159499	0.0803627	0.528927	0.048597	0.613486	0.637354	0.0310656	0.0430625	0.0131932	0.000993208	0.0260552	0.204705	0.117451	0.874354	0.636254	0.0619315	0.00452419	0.163058	0.484291	6.41845e-07	0.672648	NA	NA	NA	NA
Taxa394	red	6	23	1408	0.229249	0.056824	Bacteria	Firmicutes_A	Clostridia	Monoglobales_A	UBA1381	UBA4716	MGYG000002713	4.0436	-0.438623	7.1784	3.1348	-0.148824	0.9088	-0.128733	0.128733	0.261327	-0.0941211	-0.0988252	-0.102442	0.0999886	-0.0726489	0.00281996	-0.0991793	0.363649	-0.210334	-0.104819	0.394049	0.325586	0.396654	-0.0385058	-0.176419	-0.0816778	-0.191492	0.0941211	0.0988252	0.102442	0.0999886	0.0726489	0.00281996	0.0991793	0.363649	0.210334	0.104819	0.394049	0.325586	0.396654	0.0385058	0.176419	0.0816778	0.191492	0.412412	0.389338	0.372133	0.383752	0.527325	0.980451	0.387633	0.00106555	0.0645498	0.361079	0.000357609	0.0036285	0.000324054	0.737846	0.122328	0.477145	0.0930569	NA	NA	NA	NA
Taxa395	yellow	4	26	444	0.341538	0.0328738	Bacteria	Firmicutes_A	Clostridia	Monoglobales_A	UBA1381	UBA4716	MGYG000004845	5.6896	0.117372	7.369	1.6794	-0.362948	4.0102	0.26544	0.26544	0.0188364	0.0693863	-0.192731	0.0224965	-0.396755	-0.302116	-0.259955	0.168022	-0.131754	-0.0653903	0.179605	-0.177531	-0.412714	-0.326092	-0.0150609	0.00618369	0.519114	0.419315	0.0693863	0.192731	0.0224965	0.396755	0.302116	0.259955	0.168022	0.131754	0.0653903	0.179605	0.177531	0.412714	0.326092	0.0150609	0.00618369	0.519114	0.419315	0.546085	0.0909199	0.845001	0.000322811	0.00718248	0.0215354	0.141441	0.250203	0.569494	0.115616	0.119951	0.000173351	0.00357337	0.895875	0.957149	1.11916e-06	0.00013281	NA	NA	NA	NA
Taxa396	grey	0	3	231	0	0.00290706	Bacteria	Firmicutes_A	Clostridia	Monoglobales_A	UBA1381	HGM11521	HGM11521_sp900751885	0	-0.610455	0	0	-0.86234	0	-0.0546829	0.0546829	0.634427	-0.0253544	-0.11013	0.024191	-0.0591181	0.0261384	0.000392013	-0.0186775	0.00198536	0.0327141	0.170602	-0.103049	-0.0792246	0.122574	0.171816	-0.163394	-0.00347754	0.143085	0.0253544	0.11013	0.024191	0.0591181	0.0261384	0.000392013	0.0186775	0.00198536	0.0327141	0.170602	0.103049	0.0792246	0.122574	0.171816	0.163394	0.00347754	0.143085	0.825603	0.337123	0.833488	0.607156	0.820299	0.997282	0.871065	0.986236	0.776154	0.135344	0.369291	0.490521	0.285024	0.132544	0.152895	0.975894	0.211398	NA	NA	NA	NA
Taxa397	red	6	52	2948	0.237557	0.238584	Bacteria	Firmicutes_A	Clostridia	Monoglobales_A	UBA1381	CAG-41	CAG-41_sp900066215	9.6792	0.565036	13.8974	4.2182	0.19438	5.461	-0.254047	0.254047	0.0248053	0.0171095	0.108006	-0.311397	0.238736	-0.0786682	0.080388	-0.130869	0.243997	-0.214052	-0.172878	0.433048	0.328292	0.543368	-0.0146309	-0.154618	-0.139595	-0.333881	0.0171095	0.108006	0.311397	0.238736	0.0786682	0.080388	0.130869	0.243997	0.214052	0.172878	0.433048	0.328292	0.543368	0.0146309	0.154618	0.139595	0.333881	0.881808	0.346582	0.00551771	0.035295	0.493582	0.484153	0.253427	0.0313361	0.0598623	0.130131	7.49438e-05	0.00334218	2.74126e-07	0.898832	0.17649	0.222867	0.00281377	NA	NA	NA	TRUE
Taxa403	tan	12	7	1372.5	0	0.00981217	Bacteria	Firmicutes_A	Clostridia	TANB77	CAG-465	CAG-465	MGYG000002769	0.6234	-0.61086	1.3834	0.76	-0.429999	-0.1366	0.301895	0.301895	0.00722694	0.335045	-0.00914276	-0.295717	-0.242378	-0.238281	-0.25601	0.162154	-0.0898974	0.263117	0.218124	-0.207071	-0.21777	-0.163697	0.131021	0.154036	0.280138	-0.0282123	0.335045	0.00914276	0.295717	0.242378	0.238281	0.25601	0.162154	0.0898974	0.263117	0.218124	0.207071	0.21777	0.163697	0.131021	0.154036	0.280138	0.0282123	0.00271368	0.936679	0.00857359	0.0325123	0.0356564	0.0236753	0.156076	0.433791	0.019942	0.0550498	0.0689039	0.0554553	0.152123	0.252873	0.178143	0.0129872	0.806309	NA	NA	NA	NA
Taxa404	midnightblue	15	20	866	0.294737	0.0146168	Bacteria	Firmicutes_A	Clostridia	TANB77	CAG-465	CAG-465	MGYG000004306	4.9058	0.868238	6.5687	1.6629	-0.237241	3.2429	0.136707	0.136707	0.23268	0.137015	-0.383098	0.115846	-0.0965743	-0.278241	-0.189823	0.214128	-0.0626083	-0.0302862	0.652348	-0.113266	-0.236005	-0.412689	-0.0141757	0.0740905	0.38239	0.331984	0.137015	0.383098	0.115846	0.0965743	0.278241	0.189823	0.214128	0.0626083	0.0302862	0.652348	0.113266	0.236005	0.412689	0.0141757	0.0740905	0.38239	0.331984	0.23162	0.000536419	0.312489	0.400281	0.0136403	0.0959976	0.0597696	0.586064	0.792379	9.76726e-11	0.323459	0.0375103	0.000173527	0.901964	0.51914	0.000550405	0.00298405	TRUE	NA	NA	NA
Taxa405	grey	0	3	12	0.333333	0.0062518	Bacteria	Firmicutes_A	Clostridia	TANB77	UBA1234	HGM13618	HGM13618_sp900753975	0	-0.610455	0.6741	0.6741	0.307837	-0.6741	0.200504	0.200504	0.0783852	0.187724	-0.0610149	-0.403634	-0.117945	-0.223232	-0.391014	0.228215	0.114759	0.0825883	-0.0479394	0.153682	-0.153151	-0.199585	0.12963	-0.00916805	0.501536	0.0242163	0.187724	0.0610149	0.403634	0.117945	0.223232	0.391014	0.228215	0.114759	0.0825883	0.0479394	0.153682	0.153151	0.199585	0.12963	0.00916805	0.501536	0.0242163	0.0997986	0.595652	0.000247861	0.303742	0.0494637	0.000400702	0.0444734	0.317084	0.472231	0.676829	0.179155	0.18068	0.0797905	0.257989	0.936504	2.90389e-06	0.833316	NA	NA	NA	NA
Taxa408	turquoise	1	24	2418.5	0.163043	0.0581066	Bacteria	Firmicutes_A	Clostridia	TANB77	UBA1234	UBA1234	MGYG000000609	5.6051	-0.0275993	6.3058	0.7007	-0.48328	4.9044	0.0899989	0.0899989	0.43327	0.121562	-0.336891	-0.24344	-0.174775	-0.44453	-0.351307	0.39721	0.0320818	0.253607	0.262408	-0.183272	-0.232135	-0.368024	0.044171	-0.00767587	0.624629	0.214532	0.121562	0.336891	0.24344	0.174775	0.44453	0.351307	0.39721	0.0320818	0.253607	0.262408	0.183272	0.232135	0.368024	0.044171	0.00767587	0.624629	0.214532	0.289049	0.00256138	0.0317363	0.125905	4.55653e-05	0.00161194	0.000317272	0.78037	0.025065	0.0202899	0.108247	0.0408462	0.000916467	0.700981	0.946822	9.87076e-10	0.0592771	NA	NA	NA	NA
Taxa419	brown	3	32	3005	0.122984	0.0384871	Bacteria	Firmicutes_A	Clostridia	TANB77	CAG-508	UMGS1663	UMGS1663_sp900753245	3.273	-0.651446	5.8917	2.6187	-0.177448	0.6543	-0.0478475	0.0478475	0.677415	-0.0789717	-0.07275	0.23694	-0.124597	0.0796545	-0.127227	0.0914402	-0.226976	-0.112609	0.0759367	-0.499867	-0.117718	-0.224801	-0.0797304	0.14263	0.0284652	0.0446516	0.0789717	0.07275	0.23694	0.124597	0.0796545	0.127227	0.0914402	0.226976	0.112609	0.0759367	0.499867	0.117718	0.224801	0.0797304	0.14263	0.0284652	0.0446516	0.491911	0.526749	0.0367387	0.277087	0.488162	0.266992	0.42591	0.045674	0.326295	0.508752	3.17043e-06	0.304683	0.0478458	0.487747	0.21287	0.804607	0.697884	NA	NA	NA	NA
Taxa424	grey	0	5	63	0.4	0.0125523	Bacteria	Firmicutes_A	Clostridia	TANB77	CAG-508	UMGS1781	UMGS1781_sp900554635	0	-0.610455	0.669	0.669	0.298984	-0.669	0.271136	0.271136	0.0163455	0.267947	-0.1227	-0.381454	-0.351408	-0.375789	-0.524956	0.260107	0.0754562	0.175457	0.0362549	0.0278329	-0.177734	-0.265443	0.00785291	0.197107	0.588209	0.00345224	0.267947	0.1227	0.381454	0.351408	0.375789	0.524956	0.260107	0.0754562	0.175457	0.0362549	0.0278329	0.177734	0.265443	0.00785291	0.197107	0.588209	0.00345224	0.0177024	0.284524	0.000569399	0.00160659	0.000697732	8.05469e-07	0.0214565	0.511445	0.124409	0.752664	0.808864	0.119522	0.0188347	0.945598	0.0836827	1.48871e-08	0.976069	NA	NA	NA	NA
Taxa430	blue	2	6	126	0.0666667	0.00345868	Bacteria	Firmicutes_A	Clostridia	TANB77	CAG-508	CAG-793	CAG-793_sp900557475	0.3765	-0.920527	1.6302	1.2537	-0.115972	-0.8772	0.104809	0.104809	0.361127	-0.177076	-0.0649098	0.129908	-0.0742169	-0.0309184	-0.051809	0.0785417	-0.000265557	-0.102669	0.0336246	-0.0301091	-0.0316772	-0.0317025	-0.159069	-0.250547	0.118628	0.00997736	0.177076	0.0649098	0.129908	0.0742169	0.0309184	0.051809	0.0785417	0.000265557	0.102669	0.0336246	0.0301091	0.0316772	0.0317025	0.159069	0.250547	0.118628	0.00997736	0.120919	0.57234	0.25696	0.518425	0.788145	0.652365	0.494279	0.998159	0.371065	0.770094	0.793566	0.783072	0.782903	0.16421	0.0269347	0.300931	0.930912	NA	NA	NA	NA
Taxa431	blue	2	48	1508	0.494681	0.0998919	Bacteria	Firmicutes_A	Clostridia	TANB77	CAG-508	HGM13634	MGYG000001861	17.5916	1.06909	18.6027	1.0111	-0.245516	16.5805	0.225567	0.225567	0.0470712	0.0745963	0.515042	-0.276951	-0.193262	-0.168325	-0.0102556	-0.0193351	-0.216606	0.158816	-0.139493	-0.221968	-0.29769	-0.0917437	-0.140328	0.00031614	0.17308	0.0345351	0.0745963	0.515042	0.276951	0.193262	0.168325	0.0102556	0.0193351	0.216606	0.158816	0.139493	0.221968	0.29769	0.0917437	0.140328	0.00031614	0.17308	0.0345351	0.516283	1.40244e-06	0.0141004	0.0900159	0.140713	0.928991	0.866566	0.0568049	0.16489	0.223206	0.050801	0.00812148	0.42437	0.220421	0.997808	0.129675	0.764047	TRUE	NA	NA	NA
Taxa439	brown	3	16	982.5	0.283333	0.0281973	Bacteria	Firmicutes_A	Clostridia	TANB77	CAG-508	MGYG000002797	MGYG000002797	2.6848	-0.729562	3.3267	0.6419	-0.856118	2.0429	-0.284807	0.284807	0.0114941	-0.0365584	-0.201204	0.282515	-0.123332	-0.0135181	0.00717005	-0.241392	0.135978	-0.275307	0.0176406	0.00145424	0.109599	0.0302103	-0.135776	0.0653144	-0.143894	0.0882029	0.0365584	0.201204	0.282515	0.123332	0.0135181	0.00717005	0.241392	0.135978	0.275307	0.0176406	0.00145424	0.109599	0.0302103	0.135776	0.0653144	0.143894	0.0882029	0.750661	0.0773275	0.0122071	0.28203	0.90649	0.950322	0.0332471	0.235205	0.0147063	0.878166	0.989918	0.339472	0.792888	0.235908	0.569943	0.2088	0.442541	NA	NA	NA	NA
Taxa441	tan	12	12	261	0.378788	0.00325944	Bacteria	Firmicutes_A	Clostridia	TANB77	CAG-508	UMGS1933	UMGS1933_sp900772235	4.6795	2.392	4.9823	0.3028	-0.913616	4.3767	0.0979734	0.0979734	0.393458	0.267037	-0.127784	-0.069184	-0.0249497	-0.139772	-0.221589	0.0173624	0.0763667	-0.127151	0.214558	0.0512778	-0.0670848	-0.198928	-0.0838529	0.599565	0.194527	0.0716372	0.267037	0.127784	0.069184	0.0249497	0.139772	0.221589	0.0173624	0.0763667	0.127151	0.214558	0.0512778	0.0670848	0.198928	0.0838529	0.599565	0.194527	0.0716372	0.0181072	0.264888	0.547258	0.828344	0.222275	0.051208	0.880073	0.506348	0.267279	0.0592465	0.655702	0.55951	0.0808088	0.465452	6.62423e-09	0.0878922	0.533107	TRUE	NA	NA	NA
Taxa457	grey	0	2	258.5	0	0.000109274	Bacteria	Firmicutes_A	Clostridia	TANB77	CAG-508	CAG-269	CAG-269_sp900556945	0.3124	0.194413	0.62	0.3076	-0.328374	0.0048	0.222149	0.222149	0.0506076	0.0940705	-0.101481	-0.157071	-0.273941	-0.189722	-0.322121	-0.00451447	0.0929577	0.0380253	-0.0622795	-0.121511	-0.282768	-0.351307	-0.00800465	0.142326	0.492609	0.184233	0.0940705	0.101481	0.157071	0.273941	0.189722	0.322121	0.00451447	0.0929577	0.0380253	0.0622795	0.121511	0.282768	0.351307	0.00800465	0.142326	0.492609	0.184233	0.412665	0.376659	0.169642	0.0152266	0.0961781	0.00402691	0.968709	0.418239	0.741001	0.588037	0.289251	0.0121266	0.00161194	0.944548	0.213855	4.62e-06	0.106378	NA	NA	NA	NA
Taxa459	salmon	13	3	27	0.333333	0.000685457	Bacteria	Firmicutes_A	Clostridia	TANB77	CAG-508	CAG-269	CAG-269_sp900754285	0.4219	-1.1167	1.1509	0.729	-0.302402	-0.3071	0.185694	0.185694	0.103585	0.134385	-0.158816	-0.253632	-0.155427	-0.270856	-0.387069	0.258792	0.062583	0.0867866	-0.024975	-0.0147827	-0.132513	-0.214684	0.0444998	-0.0119501	0.440281	-0.0586629	0.134385	0.158816	0.253632	0.155427	0.270856	0.387069	0.258792	0.062583	0.0867866	0.024975	0.0147827	0.132513	0.214684	0.0444998	0.0119501	0.440281	0.0586629	0.240788	0.16489	0.02505	0.174209	0.016461	0.000463827	0.0221485	0.586216	0.44993	0.828172	0.897788	0.247461	0.0590933	0.698861	0.917296	5.48916e-05	0.609931	NA	NA	NA	NA
Taxa460	yellow	4	8	913.5	0.142857	0.00646247	Bacteria	Firmicutes_A	Clostridia	TANB77	CAG-508	CAG-269	CAG-269_sp900553985	0.6783	-0.977454	1.6872	1.0089	-0.627452	-0.3306	0.178858	0.178858	0.117163	-0.0498615	-0.0672113	0.0427547	-0.141845	-0.0918196	-0.0556785	0.0386828	-0.0971054	-0.0463714	0.118426	-0.00484326	-0.200116	-0.149053	-0.235903	-0.0367354	0.286663	0.148194	0.0498615	0.0672113	0.0427547	0.141845	0.0918196	0.0556785	0.0386828	0.0971054	0.0463714	0.118426	0.00484326	0.200116	0.149053	0.235903	0.0367354	0.286663	0.148194	0.664633	0.558768	0.710136	0.215422	0.423985	0.628261	0.736684	0.397683	0.686841	0.301762	0.966432	0.0789756	0.192766	0.0375946	0.749493	0.0109433	0.195375	NA	NA	NA	NA
Taxa461	pink	8	13	957.5	0.0769231	0.014945	Bacteria	Firmicutes_A	Clostridia	TANB77	CAG-508	CAG-269	CAG-269_sp001916035	1.4097	-0.4892	2.3783	0.9686	-0.582061	0.4411	0.172023	0.172023	0.13207	0.0976618	0.046599	-0.31289	-0.0315507	-0.159499	-0.292379	0.155528	0.0556532	0.0897204	0.0269477	0.199636	0.106337	0.0368366	-0.0100532	0.0748745	0.0795028	-0.183475	0.0976618	0.046599	0.31289	0.0315507	0.159499	0.292379	0.155528	0.0556532	0.0897204	0.0269477	0.199636	0.106337	0.0368366	0.0100532	0.0748745	0.0795028	0.183475	0.394971	0.685384	0.00528464	0.783917	0.163058	0.00938906	0.173925	0.628417	0.434701	0.814833	0.0797126	0.35413	0.748826	0.930388	0.514716	0.488994	0.107852	NA	NA	NA	NA
Taxa462	blue	2	1	0	NA	8.28938e-05	Bacteria	Firmicutes_A	Clostridia	TANB77	CAG-508	CAG-269	CAG-269_sp900556345	0.3476	-0.923867	0.3476	0	-0.785428	0.3476	0.137846	0.137846	0.228773	0.120449	0.0368872	-0.319996	0.0730282	-0.185979	-0.45452	0.242985	-0.0367101	0.0500386	0.00112546	0.0336752	-0.0407061	-0.171993	0.110535	0.0798569	0.278873	-0.184562	0.120449	0.0368872	0.319996	0.0730282	0.185979	0.45452	0.242985	0.0367101	0.0500386	0.00112546	0.0336752	0.0407061	0.171993	0.110535	0.0798569	0.278873	0.184562	0.293519	0.748492	0.00429001	0.525165	0.103047	2.91214e-05	0.032067	0.74966	0.663514	0.992197	0.769757	0.723452	0.13214	0.33534	0.487055	0.0134195	0.105744	NA	NA	NA	NA
Taxa463	pink	8	3	57.5	0	0.00130283	Bacteria	Firmicutes_A	Clostridia	TANB77	CAG-508	CAG-269	MGYG000001825	0.3311	-0.904898	0.9684	0.6373	-0.729944	-0.3062	0.0375945	0.0375945	0.743834	-0.0585617	-0.195159	0.0855979	-0.129807	-0.167617	-0.335879	0.163495	0.0535035	0.212484	0.0570442	0.0293504	-0.0482935	-0.189696	-0.0570442	-0.0510502	0.269844	0.0804385	0.0585617	0.195159	0.0855979	0.129807	0.167617	0.335879	0.163495	0.0535035	0.212484	0.0570442	0.0293504	0.0482935	0.189696	0.0570442	0.0510502	0.269844	0.0804385	0.610549	0.0868453	0.456184	0.257334	0.142416	0.00264386	0.152637	0.641764	0.0618044	0.619844	0.798657	0.674576	0.0962233	0.619844	0.657134	0.016884	0.483877	NA	NA	NA	NA
Taxa464	turquoise	1	6	301	0.0666667	0.00594446	Bacteria	Firmicutes_A	Clostridia	TANB77	CAG-508	CAG-269	CAG-269_sp900762425	0.3099	-0.802333	1.2788	0.9689	-0.29483	-0.659	0.228984	0.228984	0.043741	0.15659	-0.127505	-0.105123	0.0203973	-0.270881	-0.108309	0.0355214	0.0814249	-0.0195374	0.269085	0.0696392	-0.172372	-0.226773	-0.0520872	0.124395	0.34119	0.0463208	0.15659	0.127505	0.105123	0.0203973	0.270881	0.108309	0.0355214	0.0814249	0.0195374	0.269085	0.0696392	0.172372	0.226773	0.0520872	0.124395	0.34119	0.0463208	0.170967	0.265939	0.359682	0.859309	0.0164505	0.345221	0.757512	0.478515	0.865183	0.0172073	0.544619	0.131276	0.0458725	0.650619	0.277874	0.00223599	0.687165	NA	NA	TRUE	NA
Taxa466	red	6	10	295.5	0.2	0.017586	Bacteria	Firmicutes_A	Clostridia	TANB77	CAG-508	CAG-269	CAG-269_sp003525075	1.2948	-0.928165	2.7303	1.4355	-0.687134	-0.1407	0.00683536	0.00683536	0.952638	-0.0489763	-0.0748998	-0.119539	-0.149989	-0.0344086	-0.268934	0.0337258	0.20047	0.0252532	-0.15616	0.137141	0.0636958	0.0555773	-0.0172865	0.222777	0.0959926	-0.169008	0.0489763	0.0748998	0.119539	0.149989	0.0344086	0.268934	0.0337258	0.20047	0.0252532	0.15616	0.137141	0.0636958	0.0555773	0.0172865	0.222777	0.0959926	0.169008	0.670239	0.514573	0.29721	0.189955	0.764886	0.0172727	0.769421	0.0784359	0.826288	0.17216	0.231185	0.579561	0.628886	0.880594	0.0499418	0.403138	0.139086	NA	NA	NA	NA
Taxa467	tan	12	4	623	0	0.000641077	Bacteria	Firmicutes_A	Clostridia	TANB77	CAG-508	CAG-269	CAG-269_sp001916055	0.6225	-0.611526	1.2437	0.6212	-0.576819	0.0013	0.326958	0.326958	0.0034807	-0.0202203	0.0714096	-0.344757	-0.352571	-0.365369	-0.325535	0.259323	0.0146562	0.123459	0.121081	-0.0500133	-0.178088	-0.19698	0.000720798	0.11706	0.549843	0.049558	0.0202203	0.0714096	0.344757	0.352571	0.365369	0.325535	0.259323	0.0146562	0.123459	0.121081	0.0500133	0.178088	0.19698	0.000720798	0.11706	0.549843	0.049558	0.860517	0.534413	0.00199482	0.00154617	0.00100451	0.00363405	0.0218668	0.898658	0.281533	0.290973	0.663674	0.118776	0.0838852	0.995003	0.307411	1.8476e-07	0.666553	NA	NA	NA	NA
Taxa468	midnightblue	15	7	117	0.142857	0.00728448	Bacteria	Firmicutes_A	Clostridia	TANB77	CAG-508	CAG-269	CAG-269_sp900753165	1.4138	-0.574982	2.4148	1.001	-0.651929	0.4128	-0.0592398	0.0592398	0.606415	-0.00274409	-0.311549	-0.0941717	0.210688	-0.207501	-0.154036	0.149129	0.173814	-0.00322462	0.443797	0.188482	0.158184	-0.0204226	-0.0110396	-0.163697	0.111926	0.0771254	0.00274409	0.311549	0.0941717	0.210688	0.207501	0.154036	0.149129	0.173814	0.00322462	0.443797	0.188482	0.158184	0.0204226	0.0110396	0.163697	0.111926	0.0771254	0.980977	0.0054936	0.41216	0.0640909	0.0683169	0.178143	0.192537	0.128033	0.977647	4.70621e-05	0.0984114	0.1666	0.859136	0.923578	0.152123	0.329256	0.502121	NA	NA	NA	NA
Taxa470	blue	2	16	2360.5	0.175	0.0143022	Bacteria	Firmicutes_A	Clostridia	TANB77	CAG-508	CAG-269	CAG-269_sp900555615	3.1411	-0.601012	4.1497	1.0086	-0.246851	2.1325	0.0774674	0.0774674	0.500221	0.0896698	0.315773	-0.157349	0.00547554	0.0111155	0.0334981	-0.154668	-0.12136	-0.103706	-0.111117	-0.0150862	-0.0304885	0.0667813	-0.148042	-0.130844	0.0390622	-0.046776	0.0896698	0.315773	0.157349	0.00547554	0.0111155	0.0334981	0.154668	0.12136	0.103706	0.111117	0.0150862	0.0304885	0.0667813	0.148042	0.130844	0.0390622	0.046776	0.434961	0.00485886	0.168878	0.962052	0.923054	0.770934	0.176347	0.289858	0.366227	0.332787	0.895701	0.791024	0.561292	0.195838	0.25352	0.734197	0.684252	NA	NA	NA	NA
Taxa471	brown	3	46	1598.5	0.325604	0.0993692	Bacteria	Firmicutes_A	Clostridia	TANB77	CAG-508	CAG-269	CAG-269_sp001916005	14.4221	0.829204	16.4083	1.9862	-0.394596	12.4359	-0.0205061	0.0205061	0.858566	-0.219161	-0.250673	0.448931	-0.0797304	0.14703	0.0400486	-0.0655421	0.0116213	-0.165037	-0.0875454	-0.0770495	-0.149458	-0.216454	-0.173738	0.0285917	0.119665	0.305049	0.219161	0.250673	0.448931	0.0797304	0.14703	0.0400486	0.0655421	0.0116213	0.165037	0.0875454	0.0770495	0.149458	0.216454	0.173738	0.0285917	0.119665	0.305049	0.0538761	0.0268552	3.74746e-05	0.487747	0.198945	0.727744	0.568597	0.919564	0.14875	0.445964	0.502543	0.191547	0.0569829	0.128202	0.803756	0.296695	0.00661399	TRUE	NA	NA	NA
Taxa473	pink	8	2	36	0	6.85951e-05	Bacteria	Firmicutes_A	Clostridia	TANB77	CAG-508	CAG-269	MGYG000000656	0.3785	-0.88663	0.6856	0.3071	-0.877336	0.0714	-0.0262022	0.0262022	0.819868	-0.0896951	-0.161471	0.0157437	-0.0540093	-0.0683747	-0.245388	0.178315	0.167516	0.00790349	-0.0336752	0.15745	0.00203594	-0.071182	0.228291	-0.0373677	0.107879	-0.0404785	0.0896951	0.161471	0.0157437	0.0540093	0.0683747	0.245388	0.178315	0.167516	0.00790349	0.0336752	0.15745	0.00203594	0.071182	0.228291	0.0373677	0.107879	0.0404785	0.434831	0.15785	0.891182	0.638613	0.551967	0.030354	0.118298	0.14266	0.945248	0.769757	0.1686	0.985886	0.53572	0.0444007	0.745327	0.347151	0.724937	NA	NA	NA	NA
Taxa474	midnightblue	15	8	554	0.142857	0.0018885	Bacteria	Firmicutes_A	Clostridia	TANB77	CAG-508	CAG-269	CAG-269_sp000431335	1.3347	-0.607674	2.3779	1.0432	-0.62549	0.2915	0.129872	0.129872	0.257094	0.176343	-0.195969	0.0710555	-0.00567787	-0.000847254	-0.185523	0.0951833	-0.111774	-0.038177	0.309349	-0.0950316	-0.10095	-0.180971	0.25171	0.425739	0.0604079	-0.0033005	0.176343	0.195969	0.0710555	0.00567787	0.000847254	0.185523	0.0951833	0.111774	0.038177	0.309349	0.0950316	0.10095	0.180971	0.25171	0.425739	0.0604079	0.0033005	0.122491	0.0855197	0.536446	0.960651	0.994126	0.103908	0.407134	0.329916	0.740004	0.00585249	0.407885	0.379174	0.112828	0.0262105	0.000101934	0.599322	0.977121	NA	NA	NA	NA
Taxa475	pink	8	22	4238	0.0779221	0.0141995	Bacteria	Firmicutes_A	Clostridia	TANB77	CAG-508	CAG-269	MGYG000004800	2.7567	0.0299394	4.9924	2.2357	-0.0164631	0.521	0.0307591	0.0307591	0.789212	-0.0658961	0.0132399	-0.0505191	-0.0210296	-0.10401	-0.0993563	-0.117642	0.0407567	-0.0655926	-0.114303	0.342	-0.0129617	0.225534	0.0232299	-0.0259108	0.102745	0.00532379	0.0658961	0.0132399	0.0505191	0.0210296	0.10401	0.0993563	0.117642	0.0407567	0.0655926	0.114303	0.342	0.0129617	0.225534	0.0232299	0.0259108	0.102745	0.00532379	0.566505	0.908406	0.660481	0.854994	0.364819	0.386782	0.304997	0.723122	0.568298	0.319021	0.00217907	0.910323	0.0471041	0.840014	0.821838	0.37071	0.963103	NA	NA	NA	NA
Taxa477	turquoise	1	12	513	0.19697	0.0323672	Bacteria	Firmicutes_A	Clostridia	TANB77	CAG-508	CAG-269	CAG-269_sp900552555	0.664	-0.750526	1.6239	0.9599	-0.301154	-0.2959	-0.0125315	0.0125315	0.913288	0.0296286	-0.247006	-0.156261	-0.0149091	-0.0437411	-0.39888	0.162104	0.18259	0.0500386	0.133499	0.0567913	-0.0223447	-0.151962	0.0478129	0.189519	0.166125	-0.0324106	0.0296286	0.247006	0.156261	0.0149091	0.0437411	0.39888	0.162104	0.18259	0.0500386	0.133499	0.0567913	0.0223447	0.151962	0.0478129	0.189519	0.166125	0.0324106	0.796789	0.029244	0.171879	0.896918	0.703756	0.0002977	0.156207	0.109591	0.663514	0.243928	0.621399	0.846034	0.184128	0.677635	0.09654	0.146054	0.778177	NA	NA	NA	NA
Taxa479	grey	0	1	0	NA	0.00092348	Bacteria	Firmicutes_A	Clostridia	TANB77	CAG-508	CAG-269	MGYG000004103	0	-0.610455	0	0	-0.86234	0	0.300756	0.300756	0.00746028	0.121284	-0.155452	-0.206363	-0.281352	-0.282667	-0.307578	0.269515	0.0583088	0.17695	0.194299	-0.127784	-0.277887	-0.377686	-0.0318289	0.239216	0.537627	0.154693	0.121284	0.155452	0.206363	0.281352	0.282667	0.307578	0.269515	0.0583088	0.17695	0.194299	0.127784	0.277887	0.377686	0.0318289	0.239216	0.537627	0.154693	0.290162	0.174138	0.0698795	0.0125837	0.0121588	0.00615612	0.0170235	0.612094	0.121189	0.0882715	0.264888	0.0137653	0.000652093	0.782059	0.0349168	3.86278e-07	0.176275	NA	NA	NA	NA
Taxa480	tan	12	14	783	0.0659341	0.0187887	Bacteria	Firmicutes_A	Clostridia	TANB77	CAG-508	CAG-269	CAG-269_sp000435535	1.0644	-0.284374	3.7734	2.709	1.63161	-1.6446	0.0410121	0.0410121	0.721458	0.250319	-0.0145804	-0.0563108	-0.0505444	0.00706888	-0.0316013	-0.206136	-0.0170842	-0.0601803	-0.0588399	0.17528	0.00719534	0.211371	-0.195185	0.47966	-0.0749251	-0.0900745	0.250319	0.0145804	0.0563108	0.0505444	0.00706888	0.0316013	0.206136	0.0170842	0.0601803	0.0588399	0.17528	0.00719534	0.211371	0.195185	0.47966	0.0749251	0.0900745	0.0270784	0.899179	0.624358	0.660321	0.951022	0.783579	0.0701955	0.881981	0.600702	0.608851	0.124796	0.950147	0.0632135	0.0868036	8.8562e-06	0.514431	0.432882	NA	NA	NA	NA
Taxa483	tan	12	3	289.5	0.333333	0.00413195	Bacteria	Firmicutes_A	Clostridia	TANB77	CAG-508	CAG-354	CAG-354_sp900555085	0.6913	-0.560591	0.6913	0	-1.23391	0.6913	0.230124	0.230124	0.0426753	0.314357	-0.231579	-0.103226	-0.28727	-0.327129	-0.295413	0.0767207	-0.0385817	0.0487234	0.199585	-0.074141	-0.193212	-0.330366	0.00491913	0.234259	0.539347	0.144805	0.314357	0.231579	0.103226	0.28727	0.327129	0.295413	0.0767207	0.0385817	0.0487234	0.199585	0.074141	0.193212	0.330366	0.00491913	0.234259	0.539347	0.144805	0.00506406	0.0413456	0.368465	0.0107682	0.0034627	0.00864507	0.504373	0.737348	0.671844	0.0797905	0.518854	0.0901017	0.00313658	0.965906	0.0389855	3.48795e-07	0.205903	NA	NA	NA	NA
Taxa485	pink	8	4	89	0	0.00175491	Bacteria	Firmicutes_A	Clostridia	TANB77	CAG-508	CAG-354	MGYG000004119	0.3362	-0.902932	1.0243	0.6881	-0.707268	-0.3519	-0.060379	0.060379	0.599498	0.303507	-0.321742	-0.163697	0.058764	-0.306997	-0.418834	0.14741	0.161497	0.336537	0.116124	0.217795	0.0810961	-0.202797	-0.105957	0.129554	0.306365	-0.0965237	0.303507	0.321742	0.163697	0.058764	0.306997	0.418834	0.14741	0.161497	0.336537	0.116124	0.217795	0.0810961	0.202797	0.105957	0.129554	0.306365	0.0965237	0.00690779	0.00407281	0.152123	0.609314	0.00625888	0.000135436	0.197775	0.157784	0.00258998	0.311321	0.0554263	0.480299	0.0749627	0.355859	0.25827	0.00637228	0.400529	NA	NA	NA	NA
Taxa486	pink	8	7	207	0.142857	0.00391181	Bacteria	Firmicutes_A	Clostridia	TANB77	CAG-508	CAG-354	CAG-354_sp900553015	1.1542	-0.587671	1.7954	0.6412	-0.728203	0.513	0.0899989	0.0899989	0.43327	0.143995	-0.0609138	-0.116251	-0.224902	-0.232565	-0.110358	0.0706509	0.12098	0.0377471	-0.0356226	0.203505	-0.123004	0.047206	-0.0307161	-0.0771254	0.170551	0.078997	0.143995	0.0609138	0.116251	0.224902	0.232565	0.110358	0.0706509	0.12098	0.0377471	0.0356226	0.203505	0.123004	0.047206	0.0307161	0.0771254	0.170551	0.078997	0.208476	0.596263	0.31079	0.0477429	0.0404638	0.336119	0.538775	0.29138	0.74283	0.756843	0.0739304	0.283325	0.681506	0.789499	0.502121	0.135461	0.491772	NA	NA	NA	NA
Taxa488	tan	12	22	1770.5	0.0952381	0.0263722	Bacteria	Firmicutes_A	Clostridia	TANB77	CAG-508	CAG-354	CAG-354_sp900552655	4.367	2.16064	6.0452	1.6782	0.541254	2.6888	0.416957	0.416957	0.000146162	0.208614	-0.1531	-0.194274	-0.294478	-0.221234	-0.346299	0.0346615	0.0447527	0.165366	0.162357	-0.0897204	-0.277887	-0.351964	0.0547933	0.542053	0.413953	0.0505444	0.208614	0.1531	0.194274	0.294478	0.221234	0.346299	0.0346615	0.0447527	0.165366	0.162357	0.0897204	0.277887	0.351964	0.0547933	0.542053	0.413953	0.0505444	0.0668164	0.180826	0.0883137	0.00886876	0.0515902	0.00189793	0.763208	0.697232	0.147931	0.155553	0.434701	0.0137653	0.00157743	0.633742	2.96698e-07	0.000164964	0.660321	TRUE	NA	TRUE	NA
Taxa491	grey	0	8	124	0.214286	0.0131776	Bacteria	Firmicutes_A	Clostridia	TANB77	CAG-508	CAG-245	CAG-245_sp900552135	0	-0.610455	0.3089	0.3089	-0.326117	-0.3089	-0.0683536	0.0683536	0.55209	0.270805	-0.165746	-0.247866	-0.248726	-0.276243	-0.352521	0.265924	-0.111597	0.258412	0.130085	-0.0965237	0.0800086	-0.244553	0.140252	0.0868878	0.362283	-0.0509743	0.270805	0.165746	0.247866	0.248726	0.276243	0.352521	0.265924	0.111597	0.258412	0.130085	0.0965237	0.0800086	0.244553	0.140252	0.0868878	0.362283	0.0509743	0.0164819	0.14699	0.0286683	0.0281023	0.0143587	0.00154875	0.0186127	0.330687	0.0223517	0.256307	0.400529	0.486225	0.0309401	0.220674	0.4494	0.0011164	0.657612	NA	NA	NA	NA
Taxa493	tan	12	5	621.5	0	0.00238551	Bacteria	Firmicutes_A	Clostridia	TANB77	CAG-508	CAG-245	CAG-245_sp900761475	0.6142	-0.617671	0.9329	0.3187	-0.896798	0.2955	0.255187	0.255187	0.0241438	0.0261637	-0.131881	-0.1553	-0.216834	-0.340002	-0.364661	0.146069	0.0509491	-0.00140366	0.179656	0.0376965	-0.217997	-0.362182	-0.0200938	0.199004	0.598857	0.143085	0.0261637	0.131881	0.1553	0.216834	0.340002	0.364661	0.146069	0.0509491	0.00140366	0.179656	0.0376965	0.217997	0.362182	0.0200938	0.199004	0.598857	0.143085	0.820128	0.249745	0.174564	0.0565388	0.00232202	0.00102925	0.201929	0.657771	0.990269	0.115512	0.743163	0.0551943	0.00112025	0.861381	0.0806908	6.97376e-09	0.211398	NA	NA	NA	NA
Taxa495	tan	12	8	299	0.178571	0.00793968	Bacteria	Firmicutes_A	Clostridia	TANB77	CAG-508	CAG-245	CAG-245_sp000435175	1.0266	-0.312358	1.0266	0	-1.23391	1.0266	0.258604	0.258604	0.0222487	-0.0250003	-0.0908838	-0.153909	-0.193996	-0.112862	-0.220779	-0.0131135	0.0563867	0.00196007	0.125912	-0.128669	-0.200673	-0.166757	0.106691	0.358136	0.2117	-0.0141757	0.0250003	0.0908838	0.153909	0.193996	0.112862	0.220779	0.0131135	0.0563867	0.00196007	0.125912	0.128669	0.200673	0.166757	0.106691	0.358136	0.2117	0.0141757	0.828001	0.428743	0.178504	0.0887793	0.325202	0.052085	0.909277	0.623891	0.986412	0.272008	0.261565	0.0781289	0.144504	0.35252	0.00128459	0.0627945	0.901964	NA	NA	NA	NA
Taxa496	tan	12	13	482	0.141026	0.0133873	Bacteria	Firmicutes_A	Clostridia	TANB77	CAG-508	UMGS1994	UMGS1994_sp900553945	1.8705	0.312407	3.4634	1.5929	0.451025	0.2776	0.449994	0.449994	3.5731e-05	0.264988	-0.0909091	-0.323866	-0.350928	-0.197183	-0.431834	0.117794	0.0288699	0.389851	0.0902009	-0.0348386	-0.25558	-0.282439	0.091592	0.456215	0.357402	-0.0114948	0.264988	0.0909091	0.323866	0.350928	0.197183	0.431834	0.117794	0.0288699	0.389851	0.0902009	0.0348386	0.25558	0.282439	0.091592	0.456215	0.357402	0.0114948	0.0190471	0.428614	0.00382163	0.00163216	0.0835613	7.89104e-05	0.304369	0.801886	0.000418445	0.432234	0.762034	0.023919	0.0122314	0.425139	2.69544e-05	0.00131661	0.920437	NA	NA	TRUE	NA
Taxa498	brown	3	11	237	0.218182	0.0189285	Bacteria	Firmicutes_A	Clostridia	TANB77	CAG-508	UMGS1994	MGYG000001195	1.7123	-0.858714	2.7689	1.0566	-0.713744	0.6557	0.0649359	0.0649359	0.572186	-0.084561	-0.0862049	0.149104	-0.0676665	0.198169	-0.110687	-0.0762149	0.0398209	0.0237358	-0.110661	-0.265368	0.0208526	-0.0777324	-0.079781	0.28082	-0.133221	-0.135548	0.084561	0.0862049	0.149104	0.0676665	0.198169	0.110687	0.0762149	0.0398209	0.0237358	0.110661	0.265368	0.0208526	0.0777324	0.079781	0.28082	0.133221	0.135548	0.461679	0.452985	0.192613	0.556102	0.0819966	0.334673	0.507196	0.729231	0.836578	0.334784	0.0188699	0.856202	0.498752	0.48747	0.0127589	0.244921	0.236702	NA	NA	NA	NA
Taxa506	blue	2	27	1735.5	0.598291	0.0427533	Bacteria	Firmicutes_A	Clostridia	TANB77	CAG-508	CAG-273	MGYG000004657	7.9767	-0.0421432	8.62	0.6433	-0.441916	7.3334	0.272275	0.272275	0.0158829	0.12399	0.399714	-0.316177	-0.135851	-0.164076	-0.170905	0.0503168	-0.0979906	0.116833	-0.21868	-0.104162	-0.252646	-0.128062	-0.0779853	0.0661237	0.250345	-0.154921	0.12399	0.399714	0.316177	0.135851	0.164076	0.170905	0.0503168	0.0979906	0.116833	0.21868	0.104162	0.252646	0.128062	0.0779853	0.0661237	0.250345	0.154921	0.279453	0.000288335	0.0048016	0.235644	0.151163	0.13464	0.661757	0.393374	0.308359	0.0544174	0.364116	0.0256399	0.263841	0.497352	0.565162	0.0270624	0.175632	NA	NA	NA	NA
Taxa507	blue	2	43	243.5	0.6268	0.0951498	Bacteria	Firmicutes_A	Clostridia	TANB77	CAG-508	CAG-273	MGYG000004477	16.6601	0.96143	17.3326	0.6725	-0.426323	15.9876	0.277971	0.277971	0.0137354	-0.00765058	0.592231	-0.293694	-0.312359	-0.139974	-0.105123	0.111673	-0.235296	0.223157	-0.272955	-0.244502	-0.217997	-0.103378	0.125735	-0.147359	0.185018	-0.0462702	0.00765058	0.592231	0.293694	0.312359	0.139974	0.105123	0.111673	0.235296	0.223157	0.272955	0.244502	0.217997	0.103378	0.125735	0.147359	0.185018	0.0462702	0.946997	1.12157e-08	0.00906006	0.00536658	0.2216	0.359682	0.330357	0.0381032	0.0495432	0.0156122	0.0309759	0.0551943	0.367757	0.272688	0.197931	0.104871	0.687489	TRUE	NA	NA	NA
Taxa510	brown	3	18	739	0.183007	0.0148308	Bacteria	Firmicutes_A	Clostridia	TANB77	CAG-508	CAG-273	CAG-273_sp000438355	2.6739	-0.731009	5.5254	2.8515	-0.0975235	-0.1776	0.145821	0.145821	0.202704	-0.158917	-0.152038	0.134056	-0.2769	-0.0173877	-0.0915161	0.0460931	-0.0602562	0.0775048	-0.0838781	-0.0778336	-0.347311	-0.281503	-0.0386575	0.0224459	0.315014	0.368884	0.158917	0.152038	0.134056	0.2769	0.0173877	0.0915161	0.0460931	0.0602562	0.0775048	0.0838781	0.0778336	0.347311	0.281503	0.0386575	0.0224459	0.315014	0.368884	0.164618	0.183907	0.241951	0.0141187	0.8799	0.425525	0.688623	0.600242	0.500014	0.465317	0.498192	0.00183672	0.012534	0.73685	0.845345	0.00496785	0.000889497	NA	NA	NA	NA
Taxa515	tan	12	4	136.5	0.166667	0.00501264	Bacteria	Firmicutes_A	Clostridia	Peptostreptococcales	Peptostreptococcaceae	Peptostreptococcus	Peptostreptococcus_anaerobius	0.7142	-0.543638	0.7142	0	-1.23391	0.7142	0.27911	0.27911	0.0133374	0.232489	-0.199029	-0.285272	-0.245969	-0.422198	-0.464738	0.162433	0.035572	0.152164	0.268984	-0.124875	-0.247183	-0.417772	0.00550083	0.22255	0.600931	0.156438	0.232489	0.199029	0.285272	0.245969	0.422198	0.464738	0.162433	0.035572	0.152164	0.268984	0.124875	0.247183	0.417772	0.00550083	0.22255	0.600931	0.156438	0.0405311	0.0806515	0.0113538	0.0299511	0.000118016	1.81546e-05	0.155358	0.757178	0.183538	0.0172509	0.276008	0.0291247	0.000141411	0.961877	0.0501822	5.99671e-09	0.171388	NA	NA	NA	NA
Taxa516	magenta	9	8	105	0.357143	0.0191382	Bacteria	Firmicutes_A	Clostridia	Peptostreptococcales	Peptostreptococcaceae	Peptostreptococcus	Peptostreptococcus_stomatis	0.6555	-1.1014	0.6555	0	-0.971936	0.6555	0.195947	0.195947	0.085555	0.291847	-0.234512	-0.484895	-0.155022	-0.436538	-0.517824	0.41284	0.10487	0.238281	0.190354	-0.0680712	-0.118047	-0.379127	0.0674136	0.099331	0.573363	-0.0539334	0.291847	0.234512	0.484895	0.155022	0.436538	0.517824	0.41284	0.10487	0.238281	0.190354	0.0680712	0.118047	0.379127	0.0674136	0.099331	0.573363	0.0539334	0.00952485	0.0387688	6.82926e-06	0.175347	6.45455e-05	1.20246e-06	0.000172478	0.360846	0.0356564	0.0950541	0.553737	0.303324	0.000619246	0.557583	0.386903	4.09888e-08	0.639085	NA	NA	NA	NA
Taxa519	turquoise	1	40	2735.5	0.252564	0.167853	Bacteria	Firmicutes_A	Clostridia	Peptostreptococcales	Peptostreptococcaceae	Clostridioides	Clostridioides_difficile	6.4609	0.0976117	8.5529	2.092	0.494314	4.3689	0.342907	0.342907	0.00211681	0.255732	0.0313231	-0.246677	-0.359527	-0.361525	-0.377863	0.313522	-0.0707267	0.339521	0.158032	-0.299662	-0.398981	-0.396629	0.113292	0.204795	0.579054	0.15219	0.255732	0.0313231	0.246677	0.359527	0.361525	0.377863	0.313522	0.0707267	0.339521	0.158032	0.299662	0.398981	0.396629	0.113292	0.204795	0.579054	0.15219	0.0238328	0.785439	0.0294667	0.00122579	0.00114559	0.000647975	0.00518854	0.538338	0.00235763	0.167013	0.00769042	0.00029655	0.000324365	0.323351	0.0720794	2.79673e-08	0.183464	NA	NA	NA	NA
Taxa522	midnightblue	15	35	2513.5	0.151261	0.05682	Bacteria	Firmicutes_A	Clostridia	Peptostreptococcales	Peptostreptococcaceae	GCA-900066495	GCA-900066495_sp902362365	5.9925	1.31736	10.4368	4.4443	1.50534	1.5482	0.143542	0.143542	0.209926	0.250952	-0.298676	0.00539966	-0.161851	-0.355505	-0.190126	0.247386	-0.14263	0.0214596	0.629282	-0.116276	-0.254113	-0.3963	-0.000619634	0.283501	0.407479	0.27819	0.250952	0.298676	0.00539966	0.161851	0.355505	0.190126	0.247386	0.14263	0.0214596	0.629282	0.116276	0.254113	0.3963	0.000619634	0.283501	0.407479	0.27819	0.0266809	0.00790337	0.962578	0.156863	0.0014028	0.0954576	0.0289888	0.21287	0.852063	6.80222e-10	0.310684	0.0247668	0.000328438	0.995704	0.0118956	0.000213306	0.0136581	TRUE	NA	NA	NA
Taxa525	pink	8	21	1641	0.228571	0.0444185	Bacteria	Firmicutes_A	Clostridia	Peptostreptococcales	Peptostreptococcaceae	Peptacetobacter	Peptacetobacter_sp900539645	0.9849	-0.65292	2.5872	1.6023	-0.299195	-0.6174	0.00797458	0.00797458	0.944756	0.0822848	-0.289242	-0.155983	-0.118375	-0.303228	-0.338408	0.244603	0.197511	0.042957	0.197537	0.129605	-0.0713084	-0.265418	-0.116554	0.181679	0.463423	0.0505191	0.0822848	0.289242	0.155983	0.118375	0.303228	0.338408	0.244603	0.197511	0.042957	0.197537	0.129605	0.0713084	0.265418	0.116554	0.181679	0.463423	0.0505191	0.473866	0.0102161	0.172653	0.30197	0.00696198	0.00244199	0.0309043	0.0830371	0.708826	0.0829969	0.258083	0.534993	0.0188464	0.30952	0.111403	1.93095e-05	0.660481	NA	NA	NA	NA
Taxa526	turquoise	1	64	3862.5	0.380456	0.425145	Bacteria	Firmicutes_A	Clostridia	Peptostreptococcales	Peptostreptococcaceae	Terrisporobacter	Terrisporobacter_othiniensis	11.9461	0.900145	13.5229	1.5768	0.13231	10.3693	0.33835	0.33835	0.00244648	0.204719	-0.195665	-0.206869	-0.331782	-0.535528	-0.471845	0.213141	0.0378988	0.220248	0.300067	-0.0806156	-0.369087	-0.49271	-0.0471807	0.148219	0.734493	0.24865	0.204719	0.195665	0.206869	0.331782	0.535528	0.471845	0.213141	0.0378988	0.220248	0.300067	0.0806156	0.369087	0.49271	0.0471807	0.148219	0.734493	0.24865	0.0721873	0.0860149	0.0691815	0.00300275	4.37196e-07	1.29518e-05	0.0609838	0.741832	0.0526673	0.00760452	0.482913	0.000883257	4.59609e-06	0.681667	0.195298	1.96295e-14	0.0281519	TRUE	NA	NA	NA
Taxa528	midnightblue	15	23	691	0.27668	0.043669	Bacteria	Firmicutes_A	Clostridia	Peptostreptococcales	Peptostreptococcaceae	Terrisporobacter	Terrisporobacter_sp900557165	5.2743	1.02054	6.5831	1.3088	-0.459089	3.9655	0.0318983	0.0318983	0.781595	0.131501	-0.401889	0.0665284	0.0298562	-0.190607	-0.0465484	0.12141	0.0894422	0.0179188	0.62038	-0.0198662	0.00679068	-0.255504	-0.306997	0.111926	0.212281	0.106084	0.131501	0.401889	0.0665284	0.0298562	0.190607	0.0465484	0.12141	0.0894422	0.0179188	0.62038	0.0198662	0.00679068	0.255504	0.306997	0.111926	0.212281	0.106084	0.251121	0.000265186	0.562779	0.795262	0.0946074	0.685708	0.289656	0.436132	0.87626	1.37934e-09	0.862936	0.952947	0.0239623	0.00625888	0.329256	0.0620587	0.355282	TRUE	NA	NA	NA
Taxa529	midnightblue	15	30	1316	0.190805	0.0575424	Bacteria	Firmicutes_A	Clostridia	Peptostreptococcales	Peptostreptococcaceae	Intestinibacter	Intestinibacter_sp900540355	5.0412	0.924197	7.7313	2.6901	0.406313	2.3511	0.257465	0.257465	0.0228658	0.209676	-0.252418	-0.112634	-0.0400486	-0.250168	-0.254214	0.369845	-0.015592	0.179858	0.592332	-0.023584	-0.242808	-0.360235	-0.0117477	0.2595	0.361322	0.0819307	0.209676	0.252418	0.112634	0.0400486	0.250168	0.254214	0.369845	0.015592	0.179858	0.592332	0.023584	0.242808	0.360235	0.0117477	0.2595	0.361322	0.0819307	0.065409	0.0257777	0.326185	0.727744	0.0271745	0.0247075	0.000860209	0.892225	0.115096	1.11355e-08	0.837608	0.0321963	0.0011968	0.918692	0.0217736	0.00115349	0.475777	TRUE	NA	NA	NA
Taxa530	midnightblue	15	33	3497	0.162879	0.0550026	Bacteria	Firmicutes_A	Clostridia	Peptostreptococcales	Peptostreptococcaceae	Intestinibacter	Intestinibacter_bartlettii	4.5432	0.718377	8.3944	3.8512	1.13376	0.692	0.0820243	0.0820243	0.475272	0.285828	-0.248018	-0.123484	-0.0605344	-0.311802	-0.27642	0.413726	0.0126329	0.108436	0.554294	-0.016376	-0.106084	-0.135826	-0.0236346	0.0731547	0.309526	-0.0110396	0.285828	0.248018	0.123484	0.0605344	0.311802	0.27642	0.413726	0.0126329	0.108436	0.554294	0.016376	0.106084	0.135826	0.0236346	0.0731547	0.309526	0.0110396	0.011188	0.0285678	0.281434	0.598557	0.00545362	0.0142938	0.000166476	0.912589	0.344655	1.40184e-07	0.88684	0.355282	0.235732	0.837265	0.524446	0.00582286	0.923578	NA	NA	NA	NA
Taxa532	midnightblue	15	38	1808	0.217639	0.0506095	Bacteria	Firmicutes_A	Clostridia	Peptostreptococcales	Peptostreptococcaceae	Romboutsia	Romboutsia_timonensis	6.3973	1.48466	8.7836	2.3863	0.215979	4.011	0.0330376	0.0330376	0.773999	0.233501	-0.437246	-0.0187787	-0.034181	-0.300421	0.0101544	0.0610655	0.193617	0.120095	0.739906	0.187926	-0.00625956	-0.184613	-0.0987241	0.187597	0.181578	0.106539	0.233501	0.437246	0.0187787	0.034181	0.300421	0.0101544	0.0610655	0.193617	0.120095	0.739906	0.187926	0.00625956	0.184613	0.0987241	0.187597	0.181578	0.106539	0.0396418	6.26062e-05	0.870372	0.766397	0.00753006	0.929689	0.595346	0.0894172	0.294951	1.0032e-14	0.0994272	0.956624	0.105647	0.389826	0.100031	0.111605	0.35321	TRUE	NA	NA	NA
Taxa541	brown	3	43	1442	0.357697	0.076529	Bacteria	Firmicutes_A	Clostridia	Peptostreptococcales	Anaerovoracaceae	MGYG000001953	MGYG000001953	8.4093	0.0306773	14.094	5.6847	0.875164	2.7246	-0.0273414	0.0273414	0.812177	-0.0672871	-0.262105	0.359754	-0.15133	-0.103808	-0.0429065	0.0540093	-0.0211308	-0.0644292	0.25429	-0.109144	-0.214583	-0.290735	0.0958915	-0.0236852	0.183981	0.482265	0.0672871	0.262105	0.359754	0.15133	0.103808	0.0429065	0.0540093	0.0211308	0.0644292	0.25429	0.109144	0.214583	0.290735	0.0958915	0.0236852	0.183981	0.482265	0.558323	0.0204405	0.0012164	0.185982	0.365758	0.709153	0.638613	0.854304	0.575193	0.0246632	0.341494	0.0592158	0.00981496	0.403637	0.836921	0.106867	7.78601e-06	NA	NA	NA	NA
Taxa542	yellow	4	3	14	0	0.00139783	Bacteria	Firmicutes_A	Clostridia	Peptostreptococcales	Anaerovoracaceae	Eubacterium_M	Eubacterium_M_sp900540015	0.3346	-1.05254	0.9995	0.6649	-0.763156	-0.3303	0.189112	0.189112	0.0972727	-0.00562728	-0.0778841	-0.113722	-0.189191	-0.284564	-0.208311	0.325864	-0.0662502	0.265646	0.246424	-0.156312	-0.281073	-0.361929	0.0655421	-0.111496	0.394934	0.248625	0.00562728	0.0778841	0.113722	0.189191	0.284564	0.208311	0.325864	0.0662502	0.265646	0.246424	0.156312	0.281073	0.361929	0.0655421	0.111496	0.394934	0.248625	0.961002	0.497912	0.321506	0.0971303	0.0115679	0.067223	0.00359809	0.564417	0.0187409	0.0296389	0.171738	0.0126752	0.00112993	0.568597	0.331129	0.000345865	0.0281684	NA	NA	NA	NA
Taxa545	yellow	4	9	835.5	0.25	0.00571882	Bacteria	Firmicutes_A	Clostridia	Peptostreptococcales	Anaerovoracaceae	QAKD01	MGYG000004123	1.6922	-0.755946	1.6922	0	-1.02545	1.6922	0.00569613	0.00569613	0.960525	-0.181199	-0.0289204	0.118527	0.0302609	0.1574	0.18221	-0.0894422	-0.107677	-0.155528	-0.0564372	-0.148775	-0.109093	-0.0915667	-0.103125	-0.121436	0.0258349	0.216404	0.181199	0.0289204	0.118527	0.0302609	0.1574	0.18221	0.0894422	0.107677	0.155528	0.0564372	0.148775	0.109093	0.0915667	0.103125	0.121436	0.0258349	0.216404	0.112368	0.801546	0.301346	0.792549	0.168739	0.110343	0.436132	0.348061	0.173925	0.623579	0.193607	0.34172	0.425268	0.368937	0.289554	0.822352	0.0570423	NA	NA	NA	NA
