## Supplement Table 2 for "Shotgun metagenomic and untargeted metabolomic analysis of gut microbiome associated with peripheral artery disease" (part 2 of 2)

### Sheet: node_stats_pad_all (continued)
id	module_colors	module_number	node_degree	net_betweenness	clustering_coeff	hub_score	Kingdom	Phylum	Class	Order	Family	Genus	Species	kWithin	kWithin_z	kTotal	kOut	kOut_z	kDiff	GS	GS_abs	GSPval	GMM.MMblack	GMM.MMblue	GMM.MMbrown	GMM.MMcyan	GMM.MMgreen	GMM.MMgreenyellow	GMM.MMgrey60	GMM.MMlightcyan	GMM.MMmagenta	GMM.MMmidnightblue	GMM.MMpink	GMM.MMpurple	GMM.MMred	GMM.MMsalmon	GMM.MMtan	GMM.MMturquoise	GMM.MMyellow	GMM_abs.MMblack	GMM_abs.MMblue	GMM_abs.MMbrown	GMM_abs.MMcyan	GMM_abs.MMgreen	GMM_abs.MMgreenyellow	GMM_abs.MMgrey60	GMM_abs.MMlightcyan	GMM_abs.MMmagenta	GMM_abs.MMmidnightblue	GMM_abs.MMpink	GMM_abs.MMpurple	GMM_abs.MMred	GMM_abs.MMsalmon	GMM_abs.MMtan	GMM_abs.MMturquoise	GMM_abs.MMyellow	GMMPval.p.MMblack	GMMPval.p.MMblue	GMMPval.p.MMbrown	GMMPval.p.MMcyan	GMMPval.p.MMgreen	GMMPval.p.MMgreenyellow	GMMPval.p.MMgrey60	GMMPval.p.MMlightcyan	GMMPval.p.MMmagenta	GMMPval.p.MMmidnightblue	GMMPval.p.MMpink	GMMPval.p.MMpurple	GMMPval.p.MMred	GMMPval.p.MMsalmon	GMMPval.p.MMtan	GMMPval.p.MMturquoise	GMMPval.p.MMyellow	top_hubs	diff_ab_pad_npad	diff_ab_cld_clti	top_PC1_contributor
Taxa546	brown	3	31	1508	0.455914	0.0686696	Bacteria	Firmicutes_A	Clostridia	Peptostreptococcales	Anaerovoracaceae	QAKD01	QAKD01_sp003343965	9.3295	0.152884	10.6602	1.3307	-0.619641	7.9988	0.0865812	0.0865812	0.451008	0.091162	-0.311246	0.27647	-0.118502	-0.277128	-0.245362	-0.0985217	0.0570442	-0.0916172	0.301433	-0.0368113	-0.156843	-0.322349	-0.069791	0.180718	0.37412	0.284311	0.091162	0.311246	0.27647	0.118502	0.277128	0.245362	0.0985217	0.0570442	0.0916172	0.301433	0.0368113	0.156843	0.322349	0.069791	0.180718	0.37412	0.284311	0.427325	0.00554192	0.0142753	0.30145	0.0140365	0.0303716	0.390803	0.619844	0.425011	0.00732082	0.748993	0.170269	0.00399959	0.54374	0.11334	0.00074028	0.0116452	NA	NA	NA	NA
Taxa548	purple	10	5	45.5	0.4	0.00273754	Bacteria	Firmicutes_A	Clostridia	Peptostreptococcales	Anaerovoracaceae	VUNA01	MGYG000003324	1.0682	-0.948845	1.445	0.3768	-1.01158	0.6914	-0.131011	0.131011	0.252909	-0.0404026	-0.0738123	-0.0902768	-0.132564	-0.147005	-0.13656	-0.0169071	0.2595	-0.0762149	0.0600033	0.136964	0.321843	0.0497351	-0.0493051	0.0886835	0.0609644	-0.100899	0.0404026	0.0738123	0.0902768	0.132564	0.147005	0.13656	0.0169071	0.2595	0.0762149	0.0600033	0.136964	0.321843	0.0497351	0.0493051	0.0886835	0.0609644	0.100899	0.725432	0.520715	0.431845	0.247279	0.199023	0.233189	0.883196	0.0217736	0.507196	0.601775	0.231794	0.00406052	0.665433	0.668155	0.44005	0.595957	0.379414	NA	NA	NA	NA
Taxa549	green	5	12	476.5	0.242424	0.0153621	Bacteria	Firmicutes_A	Clostridia	Peptostreptococcales	Anaerovoracaceae	CAG-238	CAG-238_sp900542245	2.3913	-0.406183	3.142	0.7507	-0.746105	1.6406	0.0683536	0.0683536	0.55209	0.0354709	-0.00737237	-0.127556	0.0996851	0.102189	-0.172827	-0.0158196	0.142503	-0.0449298	-0.211143	0.225458	0.214811	0.0193351	-0.00891514	0.0373424	0.0618243	-0.294022	0.0354709	0.00737237	0.127556	0.0996851	0.102189	0.172827	0.0158196	0.142503	0.0449298	0.211143	0.225458	0.214811	0.0193351	0.00891514	0.0373424	0.0618243	0.294022	0.757847	0.948922	0.265747	0.385205	0.37332	0.130245	0.890661	0.21328	0.696093	0.0635049	0.0471804	0.0589405	0.866566	0.938252	0.745493	0.590773	0.0089794	NA	NA	NA	NA
Taxa550	green	5	14	941	0.142857	0.00948071	Bacteria	Firmicutes_A	Clostridia	Peptostreptococcales	Anaerovoracaceae	CAG-238	CAG-238_sp900551415	3.3208	-0.143423	4.6902	1.3694	-0.515103	1.9514	0.184555	0.184555	0.105759	0.00681597	-0.0885823	-0.157349	-0.214102	0.0124812	-0.400827	0.191264	-0.0243175	0.0571201	-0.0722442	-0.0562602	-0.0926542	-0.279935	0.22126	0.0623807	0.318985	-0.0301597	0.00681597	0.0885823	0.157349	0.214102	0.0124812	0.400827	0.191264	0.0243175	0.0571201	0.0722442	0.0562602	0.0926542	0.279935	0.22126	0.0623807	0.318985	0.0301597	0.952772	0.440574	0.168878	0.0598005	0.913634	0.000276269	0.0934537	0.83263	0.619378	0.529634	0.62467	0.419767	0.0130556	0.0515628	0.587429	0.00442058	0.793227	NA	NA	NA	NA
Taxa551	brown	3	12	181	0.454545	0.0157775	Bacteria	Firmicutes_A	Clostridia	Peptostreptococcales	Anaerovoracaceae	CAG-238	CAG-238_sp000435615	3.9946	-0.555615	4.3252	0.3306	-0.962993	3.664	-0.0489867	0.0489867	0.670174	-0.0624818	-0.211371	0.0749251	0.0180452	0.0804385	-0.131957	0.0148586	0.131097	-0.150748	0.0122789	-0.0648845	0.0122789	-0.195817	0.0222183	0.0109637	0.156616	0.040605	0.0624818	0.211371	0.0749251	0.0180452	0.0804385	0.131957	0.0148586	0.131097	0.150748	0.0122789	0.0648845	0.0122789	0.195817	0.0222183	0.0109637	0.156616	0.040605	0.586822	0.0632135	0.514431	0.875394	0.483877	0.24947	0.897266	0.252596	0.187699	0.915029	0.57249	0.915029	0.085767	0.846895	0.924102	0.170897	0.724112	NA	NA	TRUE	NA
Taxa552	brown	3	4	82	0.166667	0.0020093	Bacteria	Firmicutes_A	Clostridia	Peptostreptococcales	Anaerovoracaceae	CAG-238	MGYG000000711	0.6478	-1.00008	0.9653	0.3175	-0.967491	0.3303	0.0615182	0.0615182	0.592616	-0.123535	0.0472565	0.0275041	0.0204985	0.182109	-0.043387	-0.0907321	-0.0841816	-0.0918954	-0.212509	-0.089594	-0.0257591	0.0478888	-0.0379747	-0.0193857	-0.0464219	-0.103099	0.123535	0.0472565	0.0275041	0.0204985	0.182109	0.043387	0.0907321	0.0841816	0.0918954	0.212509	0.089594	0.0257591	0.0478888	0.0379747	0.0193857	0.0464219	0.103099	0.281236	0.681183	0.81108	0.858618	0.110544	0.706044	0.429517	0.463698	0.4236	0.0617727	0.435351	0.822865	0.677152	0.741334	0.86622	0.686517	0.369055	NA	NA	NA	NA
Taxa553	black	7	4	62	0	0.00350821	Bacteria	Firmicutes_A	Clostridia	Peptostreptococcales	Anaerovoracaceae	CAG-238	CAG-238_sp900754805	0.3003	-1.139	1.3959	1.0956	-0.149771	-0.7953	0.224428	0.224428	0.0482266	0.175508	-0.0655926	-0.279733	-0.254416	-0.197081	-0.524046	0.301837	-0.0114443	0.186712	-0.0371148	-0.105022	-0.110156	-0.294124	0.0990023	0.122447	0.410539	-0.143034	0.175508	0.0655926	0.279733	0.254416	0.197081	0.524046	0.301837	0.0114443	0.186712	0.0371148	0.105022	0.110156	0.294124	0.0990023	0.122447	0.410539	0.143034	0.124299	0.568298	0.0131242	0.0245893	0.0837232	8.48175e-07	0.00723856	0.920786	0.101672	0.746992	0.360147	0.337011	0.00895471	0.388485	0.285525	0.000189029	0.211561	NA	NA	NA	NA
Taxa555	black	7	33	4132	0.270833	0.0927166	Bacteria	Firmicutes_A	Clostridia	Peptostreptococcales	Anaerovoracaceae	S5-A14a	MGYG000003898	5.9627	-0.60409	9.2745	3.3118	1.75055	2.6509	0.100252	0.100252	0.382495	0.359501	-0.287169	-0.0819307	0.14703	-0.257932	-0.169413	0.0568672	-0.0916425	0.108436	0.350194	-0.0775301	-0.208766	-0.308843	-0.106337	0.0566396	0.360058	0.131805	0.359501	0.287169	0.0819307	0.14703	0.257932	0.169413	0.0568672	0.0916425	0.108436	0.350194	0.0775301	0.208766	0.308843	0.106337	0.0566396	0.360058	0.131805	0.00122683	0.0107972	0.475777	0.198945	0.0226112	0.138128	0.620932	0.424883	0.344655	0.0016719	0.499874	0.0666138	0.00593786	0.35413	0.622333	0.00120399	0.250019	NA	NA	NA	NA
Taxa556	blue	2	1	0	NA	0.000809331	Bacteria	Firmicutes_A	Clostridia	Peptostreptococcales	Anaerovoracaceae	S5-A14a	S5-A14a_sp900553025	0.329	-0.926016	0.329	0	-0.785428	0.329	-0.0467083	0.0467083	0.684685	-0.0354709	0.0129617	-0.117313	-0.13527	-0.233577	-0.293744	0.178341	-0.207147	0.0331694	0.0847886	-0.183475	-0.129959	-0.235575	0.0895434	-0.0546163	0.354317	0.0173877	0.0354709	0.0129617	0.117313	0.13527	0.233577	0.293744	0.178341	0.207147	0.0331694	0.0847886	0.183475	0.129959	0.235575	0.0895434	0.0546163	0.354317	0.0173877	0.757847	0.910323	0.30636	0.237675	0.0395757	0.00904761	0.118245	0.0688	0.773122	0.46047	0.107852	0.256774	0.0378694	0.435611	0.634841	0.00145937	0.8799	NA	NA	NA	NA
Taxa557	greenyellow	11	17	837	0.205882	0.0501167	Bacteria	Firmicutes_A	Clostridia	Peptostreptococcales	Anaerovoracaceae	MGYG000004171	MGYG000004171	1.7427	-0.541185	4.3424	2.5997	-0.587379	-0.857	-0.025063	0.025063	0.827577	-0.0207261	-0.140404	-0.231781	0.0486728	0.0635188	0.0772772	0.0581317	0.162331	-0.041389	0.0502156	0.264811	0.235777	0.112659	-0.12968	-0.143692	-0.0464725	-0.114809	0.0207261	0.140404	0.231781	0.0486728	0.0635188	0.0772772	0.0581317	0.162331	0.041389	0.0502156	0.264811	0.235777	0.112659	0.12968	0.143692	0.0464725	0.114809	0.857065	0.22017	0.0411634	0.672166	0.580617	0.501277	0.613176	0.155619	0.719004	0.662396	0.0191302	0.0377001	0.326076	0.257802	0.209447	0.686194	0.31687	NA	NA	NA	NA
Taxa558	yellow	4	7	63	0.238095	0.0118412	Bacteria	Firmicutes_A	Clostridia	Peptostreptococcales	Anaerovoracaceae	BX12	BX12_sp014333425	1.075	-0.890787	1.761	0.686	-0.754832	0.389	0.0318983	0.0318983	0.781595	0.0319807	-0.123686	0.153176	0.0800592	-0.0956132	0.0435893	-0.119741	0.047383	0.214735	0.114961	0.0166289	-0.0414396	-0.14612	-0.0801351	-0.0652386	-0.045562	0.318833	0.0319807	0.123686	0.153176	0.0800592	0.0956132	0.0435893	0.119741	0.047383	0.214735	0.114961	0.0166289	0.0414396	0.14612	0.0801351	0.0652386	0.045562	0.318833	0.781046	0.28064	0.180607	0.485948	0.405008	0.704736	0.296387	0.680376	0.0590322	0.316226	0.885104	0.718675	0.201771	0.485534	0.570392	0.69203	0.00444047	NA	NA	NA	NA
Taxa559	brown	3	13	923.5	0.0384615	0.0108755	Bacteria	Firmicutes_A	Clostridia	Peptostreptococcales	Anaerovoracaceae	BX12	BX12_sp902363595	0.7004	-0.993099	3.4359	2.7355	-0.137348	-2.0351	0.0307591	0.0307591	0.789212	0.0986988	-0.234538	0.274093	-0.0444492	0.00459035	-0.000771381	0.0136952	-0.114582	-0.110914	0.0540599	-0.163748	-0.0887088	-0.280289	-0.241644	0.214709	0.139215	0.0554509	0.0986988	0.234538	0.274093	0.0444492	0.00459035	0.000771381	0.0136952	0.114582	0.110914	0.0540599	0.163748	0.0887088	0.280289	0.241644	0.214709	0.139215	0.0554509	0.389948	0.0387471	0.015168	0.699187	0.968184	0.994652	0.905271	0.317836	0.333673	0.638298	0.151995	0.439919	0.0129362	0.0330574	0.0590627	0.224139	0.629669	NA	NA	NA	NA
Taxa560	turquoise	1	5	224.5	0.1	0.00302751	Bacteria	Firmicutes_A	Clostridia	Peptostreptococcales	Anaerovoracaceae	Emergencia	Emergencia_sp900066695	0.3395	-0.798003	0.95	0.6105	-0.546659	-0.271	0.321262	0.321262	0.00413153	0.272247	0.0156679	-0.277608	-0.16003	-0.200293	-0.261093	0.197006	-0.0391887	0.274751	-0.0289963	-0.183702	-0.274928	-0.267694	0.120095	-0.0325118	0.365647	0.0258602	0.272247	0.0156679	0.277608	0.16003	0.200293	0.261093	0.197006	0.0391887	0.274751	0.0289963	0.183702	0.274928	0.267694	0.120095	0.0325118	0.365647	0.0258602	0.0158942	0.891703	0.0138642	0.161644	0.0787054	0.0209497	0.0838447	0.733369	0.0149164	0.801036	0.107408	0.0148493	0.017814	0.294951	0.777502	0.000994939	0.82218	NA	NA	NA	NA
Taxa561	turquoise	1	28	1937	0.309524	0.117581	Bacteria	Firmicutes_A	Clostridia	Peptostreptococcales	Anaerovoracaceae	Emergencia	Emergencia_sp900551775	2.652	-0.459664	4.3021	1.6501	0.183814	1.0019	0.282528	0.282528	0.012203	-0.111193	0.0516066	0.298954	-0.23775	-0.12657	0.0960938	0.0289204	-0.10401	-0.039391	0.0596492	-0.389446	-0.303962	-0.479128	-0.207552	-0.0925783	0.378748	0.290482	0.111193	0.0516066	0.298954	0.23775	0.12657	0.0960938	0.0289204	0.10401	0.039391	0.0596492	0.389446	0.303962	0.479128	0.207552	0.0925783	0.378748	0.290482	0.332455	0.653635	0.00784279	0.036082	0.269492	0.402641	0.801546	0.364819	0.732044	0.603925	0.000424783	0.00681992	9.09066e-06	0.0682481	0.420149	0.00062774	0.00988196	NA	NA	NA	NA
Taxa562	greenyellow	11	5	131	0.1	0.0058533	Bacteria	Firmicutes_A	Clostridia	Peptostreptococcales	Anaerovoracaceae	Emergencia	Emergencia_timonensis	0.9732	-0.950687	1.5998	0.6266	-1.19551	0.3466	0.121897	0.121897	0.287711	-0.0562855	0.0308173	0.172802	-0.109321	0.0729777	0.227507	0.0968778	0.0425777	-0.113671	0.0701956	-0.0919713	0.105881	-0.164431	-0.0731547	0.182033	0.0600792	0.0730788	0.0562855	0.0308173	0.172802	0.109321	0.0729777	0.227507	0.0968778	0.0425777	0.113671	0.0701956	0.0919713	0.105881	0.164431	0.0731547	0.182033	0.0600792	0.0730788	0.624514	0.788822	0.130302	0.340707	0.525453	0.0451562	0.398795	0.711284	0.321723	0.541401	0.423216	0.356206	0.15027	0.524446	0.110695	0.601315	0.524877	NA	NA	NA	NA
Taxa564	cyan	14	12	855.5	0.030303	0.00901786	Bacteria	Firmicutes_A	Clostridia	Peptostreptococcales	Anaerovoracaceae	CAG-145	CAG-145_sp900545135	1.0177	-0.789325	3.6292	2.6115	-0.169555	-1.5938	0.0512652	0.0512652	0.655781	0.192681	-0.337852	-0.0612173	0.18608	-0.175685	-0.183981	0.00193477	0.170854	0.0648845	0.22953	0.0162749	-0.0755574	-0.260107	-0.0646822	0.0319554	0.305935	0.193313	0.192681	0.337852	0.0612173	0.18608	0.175685	0.183981	0.00193477	0.170854	0.0648845	0.22953	0.0162749	0.0755574	0.260107	0.0646822	0.0319554	0.305935	0.193313	0.0910063	0.00248517	0.59443	0.102857	0.123914	0.106867	0.986587	0.134757	0.57249	0.043228	0.887535	0.510878	0.0214565	0.573691	0.781214	0.00645043	0.0899302	NA	NA	NA	NA
Taxa565	midnightblue	15	22	1076.5	0.116883	0.0509588	Bacteria	Firmicutes_A	Clostridia	Peptostreptococcales	Anaerovoracaceae	CAG-145	CAG-145_sp000435715	0.3385	-1.0194	6.0285	5.69	2.28579	-5.3515	-0.166327	0.166327	0.145558	-0.19478	-0.149762	0.188229	0.157349	0.0553497	0.0658708	0.00858635	0.116327	-0.0406303	0.122953	0.0784658	0.251053	0.0332705	-0.0616978	-0.0861796	-0.120272	-0.00292113	0.19478	0.149762	0.188229	0.157349	0.0553497	0.0658708	0.00858635	0.116327	0.0406303	0.122953	0.0784658	0.251053	0.0332705	0.0616978	0.0861796	0.120272	0.00292113	0.0874722	0.190636	0.0988721	0.168878	0.630294	0.566654	0.940525	0.310473	0.723947	0.283525	0.494697	0.0266178	0.772449	0.591534	0.453118	0.294234	0.97975	NA	NA	NA	NA
Taxa566	brown	3	42	1627	0.379791	0.0648493	Bacteria	Firmicutes_A	Clostridia	Peptostreptococcales	Anaerovoracaceae	CAG-145	CAG-145_sp900754795	7.6542	-0.0696034	13.8179	6.1637	1.03961	1.4905	0.0945558	0.0945558	0.410247	-0.0784405	-0.19693	0.196348	-0.332617	-0.293896	-0.0163254	0.160814	-0.183525	-0.0263913	0.225812	-0.289242	-0.325485	-0.414004	-0.0424512	-0.00256705	0.4484	0.505457	0.0784405	0.19693	0.196348	0.332617	0.293896	0.0163254	0.160814	0.183525	0.0263913	0.225812	0.289242	0.325485	0.414004	0.0424512	0.00256705	0.4484	0.505457	0.494837	0.0839664	0.0849038	0.00292629	0.00901035	0.887187	0.159572	0.107753	0.81859	0.0468253	0.0102161	0.00363961	0.000164629	0.712104	0.982204	3.83747e-05	2.35841e-06	NA	NA	NA	NA
Taxa567	brown	3	55	5969.5	0.274747	0.110131	Bacteria	Firmicutes_A	Clostridia	Peptostreptococcales	Anaerovoracaceae	CAG-145	CAG-145_sp900542565	12.345	0.553356	16.4151	4.0701	0.320843	8.2749	-0.0113923	0.0113923	0.921144	0.170197	-0.422577	0.329051	-0.163849	-0.141416	0.0400739	0.0252026	-0.0184752	-0.0785923	0.279075	-0.181527	-0.170779	-0.340988	-0.138886	0.0578788	0.236586	0.377205	0.170197	0.422577	0.329051	0.163849	0.141416	0.0400739	0.0252026	0.0184752	0.0785923	0.279075	0.181527	0.170779	0.340988	0.138886	0.0578788	0.236586	0.377205	0.136287	0.000116187	0.0032656	0.151739	0.21683	0.727578	0.826631	0.87245	0.494	0.0133495	0.111707	0.134933	0.00225043	0.225246	0.614724	0.0370291	0.00066339	TRUE	NA	NA	NA
Taxa569	greenyellow	11	21	1617	0.161905	0.0399367	Bacteria	Firmicutes_A	Clostridia	Peptostreptococcales	Anaerovoracaceae	CAG-145	CAG-145_sp900540145	1.8446	-0.486957	5.4167	3.5721	-0.287673	-1.7275	-0.215314	0.215314	0.0583355	-0.0952592	0.143009	0.23565	-0.0597251	-0.0832965	0.330062	-0.183247	-0.0237863	-0.205984	-0.0990781	-0.211118	0.00942096	0.040782	-0.230036	-0.21825	-0.0678435	0.247082	0.0952592	0.143009	0.23565	0.0597251	0.0832965	0.330062	0.183247	0.0237863	0.205984	0.0990781	0.211118	0.00942096	0.040782	0.230036	0.21825	0.0678435	0.247082	0.406758	0.211643	0.0378058	0.603464	0.468428	0.00316595	0.108297	0.836234	0.0704067	0.388119	0.0635373	0.934756	0.722957	0.0427567	0.0549055	0.555067	0.0291928	NA	NA	NA	NA
Taxa570	yellow	4	17	921	0.176471	0.040758	Bacteria	Firmicutes_A	Clostridia	Peptostreptococcales	Anaerovoracaceae	CAG-145	MGYG000004863	2.46	-0.588204	2.7957	0.3357	-0.893021	2.1243	0.195947	0.195947	0.085555	0.0318036	-0.227127	-0.147435	-0.307528	-0.330492	-0.21084	0.313244	-0.0496086	0.243744	0.130212	-0.200875	-0.267315	-0.357099	0.146246	0.151051	0.482113	0.285676	0.0318036	0.227127	0.147435	0.307528	0.330492	0.21084	0.313244	0.0496086	0.243744	0.130212	0.200875	0.267315	0.357099	0.146246	0.151051	0.482113	0.285676	0.782228	0.0455256	0.197698	0.006165	0.00312442	0.0638951	0.00523063	0.666233	0.0315175	0.255841	0.0778228	0.0179826	0.00133007	0.201376	0.186801	7.84487e-06	0.011233	NA	NA	NA	NA
Taxa571	yellow	4	25	1537	0.243333	0.0346862	Bacteria	Firmicutes_A	Clostridia	Peptostreptococcales	Anaerovoracaceae	UBA1191	MGYG000004198	2.7234	-0.530658	7.6924	4.969	0.934758	-2.2456	-0.127593	0.127593	0.265606	-0.235676	-0.195134	0.377306	-0.0367354	-0.0209031	0.268276	-0.00163128	-0.0581823	-0.00388219	0.205655	-0.0700186	-0.100216	-0.170753	-0.0607114	-0.0448286	-0.0512525	0.367493	0.235676	0.195134	0.377306	0.0367354	0.0209031	0.268276	0.00163128	0.0581823	0.00388219	0.205655	0.0700186	0.100216	0.170753	0.0607114	0.0448286	0.0512525	0.367493	0.0377846	0.086887	0.000660997	0.749493	0.855857	0.0175581	0.988691	0.612867	0.97309	0.0708662	0.542424	0.382665	0.134991	0.597486	0.696744	0.655861	0.000933493	NA	NA	NA	NA
Taxa573	greenyellow	11	57	2610.5	0.216165	0.179968	Bacteria	Firmicutes_A	Clostridia	Peptostreptococcales	Anaerovoracaceae	UBA1191	UBA1191_sp900543485	4.1017	0.714196	16.0993	11.9976	2.30917	-7.8959	-0.142403	0.142403	0.213604	-0.209752	-0.171209	0.48492	0.15353	0.0914655	0.522832	-0.115264	0.121006	-0.0699933	0.195311	-0.0539587	0.222727	-0.0939946	-0.271463	-0.0942981	-0.267315	0.22996	0.209752	0.171209	0.48492	0.15353	0.0914655	0.522832	0.115264	0.121006	0.0699933	0.195311	0.0539587	0.222727	0.0939946	0.271463	0.0942981	0.267315	0.22996	0.0653094	0.133938	6.82062e-06	0.179589	0.425782	9.08448e-07	0.314942	0.291278	0.54257	0.0865955	0.638928	0.0499951	0.413043	0.0162116	0.41153	0.0179826	0.0428271	TRUE	NA	NA	NA
Taxa574	yellow	4	12	212	0.272727	0.0166997	Bacteria	Firmicutes_A	Clostridia	Peptostreptococcales	Anaerovoracaceae	UBA1191	UBA1191_sp900542385	2.6192	-0.553423	3.2901	0.6709	-0.760789	1.9483	0.148099	0.148099	0.195662	-0.0304126	-0.203404	-0.00765058	-0.238685	-0.294857	-0.0382023	0.249889	0.0697657	0.0782129	0.186282	-0.0575248	-0.344706	-0.268428	0.0785923	-0.121587	0.410235	0.42804	0.0304126	0.203404	0.00765058	0.238685	0.294857	0.0382023	0.249889	0.0697657	0.0782129	0.186282	0.0575248	0.344706	0.268428	0.0785923	0.121587	0.410235	0.42804	0.791532	0.0740772	0.946997	0.035335	0.00877747	0.739838	0.0273515	0.543887	0.496093	0.102476	0.616894	0.00199807	0.0174919	0.494	0.288948	0.000191318	9.25943e-05	NA	NA	NA	NA
Taxa575	purple	10	26	1071	0.193846	0.0635533	Bacteria	Firmicutes_A	Clostridia	Peptostreptococcales	Anaerovoracaceae	UBA1191	UBA1191_sp900066305	3.615	0.0185611	4.9564	1.3414	-0.725243	2.2736	-0.194808	0.194808	0.0874262	0.0442722	-0.0307161	-0.111066	0.0155667	0.099938	-0.141668	0.13092	0.176419	-0.0145551	-0.237952	0.0926289	0.460944	0.128821	-0.0297551	-0.0165278	-0.132766	-0.349081	0.0442722	0.0307161	0.111066	0.0155667	0.099938	0.141668	0.13092	0.176419	0.0145551	0.237952	0.0926289	0.460944	0.128821	0.0297551	0.0165278	0.132766	0.349081	0.700328	0.789499	0.333008	0.892398	0.383994	0.216001	0.253242	0.122328	0.899353	0.0359194	0.419894	2.16746e-05	0.260998	0.795941	0.885799	0.246552	0.00173387	NA	NA	NA	NA
Taxa576	purple	10	86	3610	0.195349	0.372367	Bacteria	Firmicutes_A	Clostridia	Peptostreptococcales	Anaerovoracaceae	UBA1191	UBA1191_sp900549125	8.2073	1.76295	19.1552	10.9479	2.12643	-2.7406	-0.262022	0.262022	0.0204819	0.0387334	-0.246045	0.121511	0.228392	0.257072	-0.0292745	-0.160283	0.25687	-0.15568	-0.00686655	0.206262	0.567395	0.113393	-0.308995	0.0712831	-0.311726	-0.319996	0.0387334	0.246045	0.121511	0.228392	0.257072	0.0292745	0.160283	0.25687	0.15568	0.00686655	0.206262	0.567395	0.113393	0.308995	0.0712831	0.311726	0.319996	0.736352	0.0298989	0.289251	0.044304	0.0230821	0.799167	0.160973	0.0231941	0.1735	0.952422	0.0700198	6.07362e-08	0.322916	0.00591213	0.535139	0.00546559	0.00429001	TRUE	NA	NA	NA
Taxa577	red	6	14	701	0.131868	0.0110591	Bacteria	Firmicutes_A	Clostridia	Peptostreptococcales	Anaerovoracaceae	UBA1191	MGYG000004481	0.6783	-1.03796	1.3237	0.6454	-0.937424	0.0329	-0.17658	0.17658	0.12198	0.214254	0.0658961	-0.287371	0.168806	-0.149964	-0.0961444	0.0831447	-0.0721936	-0.00011381	-0.00931979	0.0411361	0.223536	0.158816	-0.113798	-0.210486	0.0169324	-0.219009	0.214254	0.0658961	0.287371	0.168806	0.149964	0.0961444	0.0831447	0.0721936	0.00011381	0.00931979	0.0411361	0.223536	0.158816	0.113798	0.210486	0.0169324	0.219009	0.0596153	0.566505	0.0107393	0.139566	0.190031	0.402392	0.469242	0.529923	0.999211	0.935455	0.72065	0.0491471	0.16489	0.321181	0.0643528	0.883022	0.0540466	NA	NA	NA	NA
Taxa578	turquoise	1	16	787.5	0.166667	0.0195467	Bacteria	Firmicutes_A	Clostridia	Peptostreptococcales	Anaerovoracaceae	UBA1191	UBA1191_sp900545775	0.6434	-0.75354	2.7326	2.0892	0.492346	-1.4458	0.0341768	0.0341768	0.766425	0.308438	-0.290735	-0.215772	-0.156514	-0.169767	-0.35677	0.0537311	0.150571	0.103125	0.116428	0.0367354	-0.00871281	-0.173131	0.0262143	0.0884053	0.322146	-0.00914276	0.308438	0.290735	0.215772	0.156514	0.169767	0.35677	0.0537311	0.150571	0.103125	0.116428	0.0367354	0.00871281	0.173131	0.0262143	0.0884053	0.322146	0.00914276	0.00600695	0.00981496	0.0577895	0.171177	0.137294	0.00134479	0.640345	0.188223	0.368937	0.310049	0.749493	0.939651	0.129561	0.819786	0.441491	0.00402386	0.936679	NA	NA	NA	NA
Taxa582	grey	0	2	19	0	0.00120814	Bacteria	Firmicutes_A	Clostridia	Oscillospirales	BX7	JAAYBB01	MGYG000004100	0	-0.610455	0.3192	0.3192	-0.308237	-0.3192	0.216453	0.216453	0.0569846	0.132437	-0.105097	0.113975	-0.0819813	0.00904159	-0.309222	-0.0818043	-0.0870901	0.0334981	-0.00261764	-0.117262	-0.143009	-0.296703	0.10535	0.0374183	0.169261	0.102315	0.132437	0.105097	0.113975	0.0819813	0.00904159	0.309222	0.0818043	0.0870901	0.0334981	0.00261764	0.117262	0.143009	0.296703	0.10535	0.0374183	0.169261	0.102315	0.247735	0.359799	0.320424	0.475504	0.937378	0.00587373	0.476461	0.448341	0.770934	0.981854	0.30657	0.211643	0.00834485	0.358637	0.744994	0.138486	0.372726	NA	NA	NA	NA
Taxa584	brown	3	13	0	0.846154	0.0380239	Bacteria	Firmicutes_A	Clostridia	Oscillospirales	UMGS1783	UMGS1783	UMGS1783_sp900555065	4.7371	-0.457007	4.7371	0	-1.07649	4.7371	-0.025063	0.025063	0.827577	-0.0598262	-0.1053	0.259803	-0.0617484	-0.189165	-0.155427	-0.111142	-0.0193857	-0.152114	0.121815	-0.0356732	-0.132311	-0.289091	0.0371148	0.0138469	0.223966	0.244123	0.0598262	0.1053	0.259803	0.0617484	0.189165	0.155427	0.111142	0.0193857	0.152114	0.121815	0.0356732	0.132311	0.289091	0.0371148	0.0138469	0.223966	0.244123	0.60285	0.358869	0.0216146	0.59123	0.0971759	0.174209	0.332676	0.86622	0.183685	0.288039	0.756508	0.24819	0.0102576	0.746992	0.904227	0.0487015	0.0312457	NA	NA	NA	NA
Taxa585	brown	3	76	7587	0.244912	0.214108	Bacteria	Firmicutes_A	Clostridia	Oscillospirales	UMGS1783	UMGS1783	MGYG000004760	15.4879	0.970747	20.0294	4.5415	0.482683	10.9464	-0.272275	0.272275	0.0158829	-0.0231035	-0.343239	0.627866	0.136939	0.21132	0.132741	-0.181907	-0.0693357	-0.238635	0.155629	-0.288838	-0.0641257	-0.274725	-0.0600033	0.300699	-0.149787	0.283602	0.0231035	0.343239	0.627866	0.136939	0.21132	0.132741	0.181907	0.0693357	0.238635	0.155629	0.288838	0.0641257	0.274725	0.0600033	0.300699	0.149787	0.283602	0.840873	0.00209443	7.62339e-10	0.231881	0.0632781	0.246643	0.110948	0.546378	0.035375	0.173642	0.0103273	0.576999	0.014926	0.601775	0.007472	0.190561	0.0118641	TRUE	NA	NA	NA
Taxa594	brown	3	78	5342.5	0.252414	0.186005	Bacteria	Firmicutes_A	Clostridia	Oscillospirales	CAG-382	UCG-010	MGYG000004125	19.6425	1.5225	21.8851	2.2426	-0.30657	17.3999	-0.070632	0.070632	0.538884	-0.107247	-0.445314	0.477434	0.0457897	0.0709797	-0.085952	-0.219869	0.170172	-0.347007	0.274042	-0.0451068	0.021409	-0.265418	-0.114303	0.277786	0.0422995	0.232691	0.107247	0.445314	0.477434	0.0457897	0.0709797	0.085952	0.219869	0.170172	0.347007	0.274042	0.0451068	0.021409	0.265418	0.114303	0.277786	0.0422995	0.232691	0.35	4.40144e-05	9.87811e-06	0.690569	0.536883	0.454317	0.0530864	0.136346	0.0018549	0.0151875	0.694955	0.852408	0.0188464	0.319021	0.0138012	0.713088	0.0403519	TRUE	NA	NA	NA
Taxa595	green	5	21	1091.5	0.138095	0.0234042	Bacteria	Firmicutes_A	Clostridia	Oscillospirales	CAG-382	UCG-010	UCG-010_sp003150215	2.7742	-0.297941	5.8941	3.1199	0.138476	-0.3457	0.0421514	0.0421514	0.714049	-0.292454	0.0465737	0.0732306	-0.122928	0.066149	-0.0181211	-0.0904538	-0.066579	-0.148775	-0.143489	-0.133272	-0.148017	-0.13962	0.00122662	0.156084	0.185827	0.0801856	0.292454	0.0465737	0.0732306	0.122928	0.066149	0.0181211	0.0904538	0.066579	0.148775	0.143489	0.133272	0.148017	0.13962	0.00122662	0.156084	0.185827	0.0801856	0.0093698	0.685546	0.524015	0.283625	0.565013	0.874874	0.430939	0.562482	0.193607	0.210096	0.244741	0.195915	0.222782	0.991496	0.172371	0.103334	0.485257	NA	NA	NA	NA
Taxa598	turquoise	1	4	101	0.333333	0.00214619	Bacteria	Firmicutes_A	Clostridia	Oscillospirales	CAG-382	UMGS1307	UMGS1307_sp900550505	0.6357	-0.754666	1.2696	0.6339	-0.530217	0.0018	0.0843027	0.0843027	0.463053	-0.0171348	0.208816	-0.0612678	-0.01759	-0.0998369	-0.172321	-0.111698	-0.0567913	0.0212066	-0.224269	0.0712579	-0.10057	-0.0386828	-0.0362043	0.0688805	0.0610402	-0.142756	0.0171348	0.208816	0.0612678	0.01759	0.0998369	0.172321	0.111698	0.0567913	0.0212066	0.224269	0.0712579	0.10057	0.0386828	0.0362043	0.0688805	0.0610402	0.142756	0.881634	0.0665464	0.594125	0.878513	0.384478	0.131391	0.330246	0.621399	0.853787	0.0483889	0.535284	0.380977	0.736684	0.752998	0.549022	0.595499	0.21246	NA	NA	NA	NA
Taxa599	midnightblue	15	12	1076	0.166667	0.0161273	Bacteria	Firmicutes_A	Clostridia	Oscillospirales	CAG-382	UBA1206	MGYG000003207	0.3112	-1.03068	3.3015	2.9903	0.594392	-2.6791	0.109366	0.109366	0.340509	-0.00198536	-0.114809	0.0629876	-0.203531	0.0240393	-0.263547	0.214937	-0.132488	-0.0931094	-0.0544392	-0.169691	-0.21739	-0.309374	0.103201	0.0850668	0.202114	0.054591	0.00198536	0.114809	0.0629876	0.203531	0.0240393	0.263547	0.214937	0.132488	0.0931094	0.0544392	0.169691	0.21739	0.309374	0.103201	0.0850668	0.202114	0.054591	0.986236	0.31687	0.583792	0.0738937	0.834517	0.0197333	0.058788	0.247552	0.417476	0.63594	0.137472	0.0558925	0.00584825	0.368583	0.458994	0.075969	0.634998	NA	NA	NA	NA
Taxa603	greenyellow	11	26	1498	0.147692	0.0698095	Bacteria	Firmicutes_A	Clostridia	Oscillospirales	CAG-382	UMGS882	UMGS882_sp003343885	3.1122	0.187617	6.3061	3.1939	-0.404239	-0.0817	-0.158352	0.158352	0.166143	-0.386892	-0.03236	0.36289	0.205832	0.128998	0.505052	-0.123585	0.0500639	-0.14612	-0.0430076	-0.0413384	0.10401	0.0805397	-0.259576	-0.104136	-0.214482	0.251331	0.386892	0.03236	0.36289	0.205832	0.128998	0.505052	0.123585	0.0500639	0.14612	0.0430076	0.0413384	0.10401	0.0805397	0.259576	0.104136	0.214482	0.251331	0.000466862	0.778514	0.00109353	0.0706185	0.260338	2.4099e-06	0.281037	0.663354	0.201771	0.708498	0.719333	0.364819	0.483326	0.0217337	0.364233	0.0593385	0.0264448	NA	NA	NA	NA
Taxa604	tan	12	8	159	0.535714	0.000865228	Bacteria	Firmicutes_A	Clostridia	Oscillospirales	CAG-382	UMGS882	MGYG000004231	2.7241	0.944354	2.7241	0	-1.23391	2.7241	0.0170884	0.0170884	0.881952	0.130945	-0.203404	-0.0930083	-0.0771001	-0.224801	-0.306112	0.0422995	0.131122	0.00679068	0.111648	0.0503168	-0.120323	-0.256035	-0.0813743	0.464763	0.39759	0.0229011	0.130945	0.203404	0.0930083	0.0771001	0.224801	0.306112	0.0422995	0.131122	0.00679068	0.111648	0.0503168	0.120323	0.256035	0.0813743	0.464763	0.39759	0.0229011	0.25315	0.0740772	0.417985	0.502261	0.0478458	0.00641815	0.713088	0.252503	0.952947	0.330467	0.661757	0.29403	0.023661	0.478789	1.81331e-05	0.000312723	0.842249	TRUE	NA	NA	NA
Taxa606	purple	10	9	222.5	0.138889	0.00833599	Bacteria	Firmicutes_A	Clostridia	Oscillospirales	QAKW01	HGM12957	MGYG000001818	0.7417	-1.07287	2.7454	2.0037	-0.528641	-1.262	0.0934165	0.0934165	0.415935	-0.0595228	-0.0517837	-0.0579041	-0.00102429	0.163849	-0.119943	-0.0402762	0.178669	-0.0987999	-0.207552	-0.0817537	-0.044171	-0.148244	-0.0928818	0.106236	0.112078	-0.129073	0.0595228	0.0517837	0.0579041	0.00102429	0.163849	0.119943	0.0402762	0.178669	0.0987999	0.207552	0.0817537	0.044171	0.148244	0.0928818	0.106236	0.112078	0.129073	0.604694	0.652523	0.614569	0.992899	0.151739	0.295566	0.726257	0.117557	0.38946	0.0682481	0.476735	0.700981	0.195221	0.418621	0.35459	0.328596	0.260055	NA	NA	NA	NA
Taxa607	brown	3	47	979	0.430157	0.109719	Bacteria	Firmicutes_A	Clostridia	Oscillospirales	QAKW01	QAKW01	QAKW01_sp003343605	14.4394	0.831502	16.782	2.3426	-0.272238	12.0968	-0.0262022	0.0262022	0.819868	0.053807	-0.411323	0.443544	-0.124698	-0.224548	-0.111496	0.0055767	-0.00797936	-0.119615	0.275889	-0.0735088	-0.14526	-0.321994	-0.115189	0.0887341	0.243238	0.309956	0.053807	0.411323	0.443544	0.124698	0.224548	0.111496	0.0055767	0.00797936	0.119615	0.275889	0.0735088	0.14526	0.321994	0.115189	0.0887341	0.243238	0.309956	0.639873	0.000183233	4.75887e-05	0.276694	0.0481038	0.331129	0.961352	0.944723	0.296901	0.0144894	0.522435	0.204466	0.00404216	0.315262	0.439788	0.0318829	0.00575147	TRUE	NA	NA	NA
Taxa608	turquoise	1	13	800	0.153846	0.0188617	Bacteria	Firmicutes_A	Clostridia	Oscillospirales	QAKW01	QAKW01	MGYG000004124	0.3342	-0.798778	2.4416	2.1074	0.505134	-1.7732	0.0501259	0.0501259	0.662962	0.0842322	-0.0964226	0.198068	-0.0525424	-0.0939693	-0.000897836	-0.0436652	-0.190834	0.124749	0.051809	-0.256313	-0.279227	-0.199939	0.0475347	-0.0055767	0.109523	0.357225	0.0842322	0.0964226	0.198068	0.0525424	0.0939693	0.000897836	0.0436652	0.190834	0.124749	0.051809	0.256313	0.279227	0.199939	0.0475347	0.0055767	0.109523	0.357225	0.463429	0.401025	0.082156	0.647768	0.41317	0.993775	0.704246	0.0942068	0.276498	0.652365	0.0235045	0.0132972	0.0792465	0.679408	0.961352	0.339809	0.00132445	NA	NA	NA	NA
Taxa620	green	5	22	3285	0.121212	0.0200052	Bacteria	Firmicutes_A	Clostridia	Oscillospirales	CAG-272	UMGS1312	UMGS1312_sp900550625	2.6661	-0.3285	6.5681	3.902	0.430487	-1.2359	-0.0239237	0.0239237	0.835301	-0.131704	0.0021371	0.027403	-0.301028	0.0172106	-0.214886	-0.0245704	-0.111091	0.0472312	-0.212332	-0.277356	-0.120854	-0.147081	0.128846	0.112685	0.145133	0.0310955	0.131704	0.0021371	0.027403	0.301028	0.0172106	0.214886	0.0245704	0.111091	0.0472312	0.212332	0.277356	0.120854	0.147081	0.128846	0.112685	0.145133	0.0310955	0.250386	0.985184	0.811762	0.00740389	0.881114	0.058849	0.830915	0.332898	0.681344	0.061995	0.0139546	0.291888	0.198788	0.260904	0.325967	0.204865	0.786961	NA	NA	NA	NA
Taxa621	grey	0	1	0	NA	0.000823808	Bacteria	Firmicutes_A	Clostridia	Oscillospirales	CAG-272	MGYG000000350	MGYG000000350	0	-0.610455	0.3016	0.3016	-0.338789	-0.3016	0.182276	0.182276	0.110212	0.021409	-0.192706	-0.183197	-0.11008	-0.0799833	-0.115745	0.144096	0.0951074	0.131729	0.168983	-0.0185511	-0.203429	-0.224927	0.046599	0.128821	0.266582	0.0811214	0.021409	0.192706	0.183197	0.11008	0.0799833	0.115745	0.144096	0.0951074	0.131729	0.168983	0.0185511	0.203429	0.224927	0.046599	0.128821	0.266582	0.0811214	0.852408	0.0909631	0.108396	0.337346	0.486363	0.312915	0.208154	0.407509	0.250295	0.139146	0.87193	0.0740404	0.0477173	0.685384	0.260998	0.0183125	0.480162	NA	NA	NA	NA
Taxa632	blue	2	17	797	0.176471	0.0389876	Bacteria	Firmicutes_A	Clostridia	Oscillospirales	CAG-272	CAG-724	CAG-724_sp900551005	2.6508	-0.657677	3.2743	0.6235	-0.452489	2.0273	0.0649359	0.0649359	0.572186	-0.113519	0.334893	-0.176899	-0.0407567	0.0502156	-0.163115	0.00539966	-0.074571	-0.115619	-0.184613	-0.16046	-0.0288446	0.115239	0.119766	0.00287055	-0.0413637	-0.159069	0.113519	0.334893	0.176899	0.0407567	0.0502156	0.163115	0.00539966	0.074571	0.115619	0.184613	0.16046	0.0288446	0.115239	0.119766	0.00287055	0.0413637	0.159069	0.322373	0.00272655	0.121297	0.723122	0.662396	0.153605	0.962578	0.516426	0.313447	0.105647	0.160505	0.802056	0.315049	0.296284	0.980101	0.719169	0.16421	NA	NA	NA	NA
Taxa634	brown	3	22	1409.5	0.264069	0.0412832	Bacteria	Firmicutes_A	Clostridia	Oscillospirales	CAG-272	CAG-448	CAG-448_sp003150135	3.7766	-0.584566	7.1255	3.3489	0.0732427	0.4277	-0.0968342	0.0968342	0.399008	-0.151836	-0.128492	0.264255	-0.0210043	0.162028	-0.0399727	0.0839287	-0.11835	-0.243364	-0.0154908	-0.210789	-0.0333211	-0.232919	-0.128669	-0.181376	0.168654	0.0918954	0.151836	0.128492	0.264255	0.0210043	0.162028	0.0399727	0.0839287	0.11835	0.243364	0.0154908	0.210789	0.0333211	0.232919	0.128669	0.181376	0.168654	0.0918954	0.184498	0.262228	0.0193936	0.855167	0.156403	0.728239	0.465047	0.302074	0.0317912	0.89292	0.0639603	0.772112	0.0401511	0.261565	0.112012	0.139928	0.4236	NA	NA	NA	NA
Taxa637	blue	2	20	1692	0.173684	0.0415914	Bacteria	Firmicutes_A	Clostridia	Oscillospirales	CAG-272	UMGS1815	MGYG000004035	0.6865	-0.884699	2.2753	1.5888	0.0629665	-0.9023	-0.175441	0.175441	0.124446	-0.157197	0.123611	0.203708	0.051809	0.183272	0.215165	-0.227557	-0.147915	-0.358237	-0.0804385	-0.192529	-0.0410096	0.131021	0.00805524	0.0619507	-0.212458	0.0372665	0.157197	0.123611	0.203708	0.051809	0.183272	0.215165	0.227557	0.147915	0.358237	0.0804385	0.192529	0.0410096	0.131021	0.00805524	0.0619507	0.212458	0.0372665	0.169294	0.280938	0.0736375	0.652365	0.108247	0.0585143	0.0451072	0.196224	0.00128023	0.483877	0.0912661	0.721474	0.252873	0.944198	0.590012	0.0618362	0.745993	NA	NA	NA	NA
Taxa639	green	5	9	368.5	0.0555556	0.0148921	Bacteria	Firmicutes_A	Clostridia	Oscillospirales	CAG-272	HGM12669	HGM12669_sp900761935	1.0134	-0.795702	1.9467	0.9333	-0.677928	0.0801	0.0934165	0.0934165	0.415935	-0.149458	0.100115	-0.0876465	-0.0601297	0.125103	-0.0683747	-0.00347754	-0.0309437	0.0218136	-0.339142	-0.249687	-0.158082	-0.0186522	0.0422995	-0.17437	0.0754562	-0.010812	0.149458	0.100115	0.0876465	0.0601297	0.125103	0.0683747	0.00347754	0.0309437	0.0218136	0.339142	0.249687	0.158082	0.0186522	0.0422995	0.17437	0.0754562	0.010812	0.191547	0.383148	0.445436	0.601008	0.275126	0.551967	0.975894	0.787976	0.84965	0.00238609	0.0274809	0.166875	0.871238	0.713088	0.126797	0.511445	0.925149	NA	NA	NA	NA
Taxa644	grey	0	1	0	NA	0.0043062	Bacteria	Firmicutes_A	Clostridia	Oscillospirales	CAG-272	UMGS902	UMGS902_sp900546635	0	-0.610455	0	0	-0.86234	0	0.322401	0.322401	0.00399332	0.157096	0.0145551	-0.388106	-0.103378	-0.320072	-0.41757	0.292884	0.0580812	0.178442	-0.00418569	0.0581317	-0.162281	-0.222499	0.126848	-0.0283387	0.456139	-0.0342316	0.157096	0.0145551	0.388106	0.103378	0.320072	0.41757	0.292884	0.0580812	0.178442	0.00418569	0.0581317	0.162281	0.222499	0.126848	0.0283387	0.456139	0.0342316	0.169572	0.899353	0.000446411	0.367757	0.00428036	0.000142577	0.0092613	0.613486	0.118033	0.970987	0.613176	0.155749	0.0502358	0.268432	0.805458	2.70481e-05	0.766061	NA	NA	NA	NA
Taxa649	yellow	4	5	3	0.8	0.0187791	Bacteria	Firmicutes_A	Clostridia	Oscillospirales	CAG-272	QALR01	MGYG000004503	0.6758	-0.978001	0.6758	0	-1.02545	0.6758	0.251769	0.251769	0.0261744	0.1053	-0.0287181	-0.198017	-0.401105	-0.31337	-0.3985	0.217036	0.0169324	0.175382	0.0486476	-0.231149	-0.40763	-0.431075	0.152746	-0.0523906	0.573616	0.335196	0.1053	0.0287181	0.198017	0.401105	0.31337	0.3985	0.217036	0.0169324	0.175382	0.0486476	0.231149	0.40763	0.431075	0.152746	0.0523906	0.573616	0.335196	0.358869	0.802906	0.0822358	0.000273326	0.00521146	0.000302048	0.0563031	0.883022	0.124575	0.672326	0.0417349	0.000212037	8.14873e-05	0.181848	0.648718	4.03045e-08	0.00270087	NA	NA	NA	NA
Taxa650	brown	3	14	282.5	0.505495	0.0265737	Bacteria	Firmicutes_A	Clostridia	Oscillospirales	CAG-272	QALR01	QALR01_sp900553085	3.0671	-0.678791	4.4063	1.3392	-0.616723	1.7279	-0.00911381	0.00911381	0.936879	-0.183449	-0.225863	0.332718	-0.121436	0.0254808	-0.074394	-0.08274	-0.0339281	-0.181628	0.144729	-0.111597	-0.0549703	-0.31208	-0.0711061	0.057196	0.166656	0.354392	0.183449	0.225863	0.332718	0.121436	0.0254808	0.074394	0.08274	0.0339281	0.181628	0.144729	0.111597	0.0549703	0.31208	0.0711061	0.057196	0.166656	0.354392	0.107901	0.0467748	0.00291715	0.289554	0.824747	0.517425	0.471415	0.768076	0.111504	0.206144	0.330687	0.632644	0.00540995	0.536156	0.618912	0.144751	0.0014557	NA	NA	NA	NA
Taxa655	brown	3	42	2954.5	0.303136	0.0865571	Bacteria	Firmicutes_A	Clostridia	Oscillospirales	CAG-272	UMGS911	UMGS911_sp003343545	9.768	0.211119	12.9217	3.1537	0.00622711	6.6143	-0.0694928	0.0694928	0.545467	-0.276597	-0.214001	0.341797	-0.179024	0.0199168	0.0482935	0.0542116	0.0796039	-0.231402	0.147055	-0.137774	-0.128618	-0.250673	-0.00737237	0.0697404	0.202848	0.377458	0.276597	0.214001	0.341797	0.179024	0.0199168	0.0482935	0.0542116	0.0796039	0.231402	0.147055	0.137774	0.128618	0.250673	0.00737237	0.0697404	0.202848	0.377458	0.0142291	0.0599241	0.00219318	0.116819	0.86259	0.674576	0.637354	0.48844	0.0415055	0.198866	0.229021	0.261754	0.0268552	0.948922	0.544033	0.0748886	0.000657422	NA	NA	NA	NA
Taxa656	purple	10	5	380	0.1	0.00678084	Bacteria	Firmicutes_A	Clostridia	Oscillospirales	CAG-272	UMGS911	MGYG000000386	0.7128	-1.08384	1.6858	0.973	-0.834602	-0.2602	-0.200504	0.200504	0.0783852	0.173282	-0.0572466	-0.0133664	-0.0317783	-0.0559061	-0.204643	-0.0572971	-0.0129617	-0.0425524	-0.153758	-0.00031614	0.104035	-0.0750009	-0.0486981	-0.0596998	0.139822	-0.0386323	0.173282	0.0572466	0.0133664	0.0317783	0.0559061	0.204643	0.0572971	0.0129617	0.0425524	0.153758	0.00031614	0.104035	0.0750009	0.0486981	0.0596998	0.139822	0.0386323	0.12922	0.618601	0.907535	0.782397	0.626855	0.0722952	0.618291	0.910323	0.711448	0.178937	0.997808	0.364702	0.514004	0.672005	0.603618	0.222106	0.737016	NA	NA	NA	NA
Taxa657	green	5	11	277	0.181818	0.0141323	Bacteria	Firmicutes_A	Clostridia	Oscillospirales	CAG-272	CAG-272	CAG-272_sp000433515	1.4462	-0.673354	3.4237	1.9775	-0.288058	-0.5313	-0.0136707	0.0136707	0.90544	-0.12657	-0.142023	0.158512	-0.0210296	0.00752412	-0.156818	0.196323	-0.0668319	0.0961444	-0.0248739	-0.0584099	-0.174395	-0.252267	-0.0462449	-0.0724212	0.251053	0.142301	0.12657	0.142023	0.158512	0.0210296	0.00752412	0.156818	0.196323	0.0668319	0.0961444	0.0248739	0.0584099	0.174395	0.252267	0.0462449	0.0724212	0.251053	0.142301	0.269492	0.214844	0.16571	0.854994	0.947872	0.170338	0.0849448	0.560995	0.402392	0.828858	0.611476	0.126742	0.02587	0.687651	0.528623	0.0266178	0.213937	NA	NA	NA	NA
Taxa658	cyan	14	15	666.5	0.247619	0.045636	Bacteria	Firmicutes_A	Clostridia	Oscillospirales	CAG-272	CAG-272	CAG-272_sp900556615	2.4416	-0.368444	5.0245	2.5829	-0.177596	-0.1413	-0.226706	0.226706	0.0459387	0.181022	-0.0535793	0.0666043	0.379658	-0.0690828	0.130338	-0.25042	0.0161737	-0.0802615	0.0550209	0.0954615	0.0236346	0.20821	-0.128593	-0.0993058	-0.133752	0.0211814	0.181022	0.0535793	0.0666043	0.379658	0.0690828	0.130338	0.25042	0.0161737	0.0802615	0.0550209	0.0954615	0.0236346	0.20821	0.128593	0.0993058	0.133752	0.0211814	0.112726	0.641291	0.562333	0.000607529	0.547846	0.255376	0.0270145	0.888229	0.484843	0.632331	0.405758	0.837265	0.0673589	0.261849	0.387025	0.243028	0.853959	NA	NA	NA	NA
Taxa661	pink	8	18	414.5	0.294118	0.0182351	Bacteria	Firmicutes_A	Clostridia	Oscillospirales	CAG-272	UBA1740	MGYG000003840	5.7614	1.18796	6.438	0.6766	-0.712402	5.0848	0.185694	0.185694	0.103585	0.208058	-0.112255	-0.296122	-0.0205997	-0.304872	-0.159069	0.0985217	0.146196	0.0187281	0.158993	0.417064	-0.111825	0.075962	-0.0865337	-0.00188419	0.223561	0.0259108	0.208058	0.112255	0.296122	0.0205997	0.304872	0.159069	0.0985217	0.146196	0.0187281	0.158993	0.417064	0.111825	0.075962	0.0865337	0.00188419	0.223561	0.0259108	0.0675633	0.327828	0.00847909	0.857928	0.00664713	0.16421	0.390803	0.201534	0.870718	0.164414	0.000145529	0.329696	0.50861	0.451257	0.986938	0.0491208	0.821838	TRUE	NA	NA	NA
Taxa665	purple	10	8	139	0.107143	0.00979293	Bacteria	Firmicutes_A	Clostridia	Oscillospirales	Butyricicoccaceae	Butyricicoccus_A	Butyricicoccus_A_sp002395695	1.0497	-0.955872	1.7311	0.6814	-0.921163	0.3683	-0.185694	0.185694	0.103585	0.066579	-0.0987494	-0.249308	0.0947533	-0.166302	-0.202114	0.0328153	0.184739	0.0292492	-0.00436273	0.135851	0.192048	0.080565	-0.000240266	0.0121271	0.133853	-0.148219	0.066579	0.0987494	0.249308	0.0947533	0.166302	0.202114	0.0328153	0.184739	0.0292492	0.00436273	0.135851	0.192048	0.080565	0.000240266	0.0121271	0.133853	0.148219	0.562482	0.389704	0.0277248	0.409265	0.145619	0.075969	0.77548	0.105404	0.799336	0.969761	0.235644	0.0920926	0.483188	0.998334	0.916076	0.242669	0.195298	NA	NA	NA	NA
Taxa666	green	5	8	25.5	0.785714	0.0353566	Bacteria	Firmicutes_A	Clostridia	Oscillospirales	Butyricicoccaceae	UBA4644	UBA4644_sp900555855	2.6201	-0.341504	2.6201	0	-1.02639	2.6201	0.119619	0.119619	0.296884	0.0737364	-0.0324612	-0.0364572	-0.132538	0.094981	-0.2421	0.0826642	-0.0420971	0.0417431	-0.0526183	-0.078567	-0.0454609	-0.0998622	0.0825124	0.0404026	0.00802994	-0.1075	0.0737364	0.0324612	0.0364572	0.132538	0.094981	0.2421	0.0826642	0.0420971	0.0417431	0.0526183	0.078567	0.0454609	0.0998622	0.0825124	0.0404026	0.00802994	0.1075	0.521144	0.77784	0.751328	0.24737	0.408136	0.0327182	0.471823	0.714401	0.716701	0.647293	0.494139	0.692679	0.384357	0.47264	0.725432	0.944373	0.348859	NA	NA	NA	NA
Taxa667	yellow	4	5	310	0.3	0.00161646	Bacteria	Firmicutes_A	Clostridia	Oscillospirales	Butyricicoccaceae	UBA4644	UBA4644_sp900763355	0.623	-0.989536	1.5756	0.9526	-0.649662	-0.3296	0.230124	0.230124	0.0426753	0.0329417	-0.0354456	-0.127455	-0.160713	-0.056766	-0.265216	0.137141	-0.102568	0.1444	-0.0242922	-0.150394	-0.186307	-0.324119	0.0485717	0.0221424	0.340988	-0.0305897	0.0329417	0.0354456	0.127455	0.160713	0.056766	0.265216	0.137141	0.102568	0.1444	0.0242922	0.150394	0.186307	0.324119	0.0485717	0.0221424	0.340988	0.0305897	0.774638	0.758014	0.26613	0.159838	0.621555	0.0189406	0.231185	0.371539	0.207187	0.832802	0.188749	0.102429	0.00379267	0.672808	0.847411	0.00225043	0.790346	NA	NA	NA	NA
Taxa668	brown	3	72	2614	0.279343	0.201467	Bacteria	Firmicutes_A	Clostridia	Oscillospirales	Butyricicoccaceae	UMGS1384	UMGS1384_sp900551265	16.6366	1.1233	23.6981	7.0615	1.34784	9.5751	-0.0626574	0.0626574	0.585769	-0.218882	-0.0639234	0.593976	-0.119134	0.554446	0.195134	-0.136054	-0.0742169	-0.286739	-0.0372665	-0.204871	-0.0439181	-0.149433	-0.102897	0.133297	-0.264533	0.103099	0.218882	0.0639234	0.593976	0.119134	0.554446	0.195134	0.136054	0.0742169	0.286739	0.0372665	0.204871	0.0439181	0.149433	0.102897	0.133297	0.264533	0.103099	0.054189	0.578204	9.90678e-09	0.29886	1.38861e-07	0.086887	0.234941	0.518425	0.0109213	0.745993	0.0719717	0.702612	0.191623	0.37	0.24465	0.0192615	0.369055	TRUE	NA	NA	NA
Taxa671	greenyellow	11	15	504.5	0.238095	0.0223089	Bacteria	Firmicutes_A	Clostridia	Oscillospirales	Butyricicoccaceae	AM07-15	AM07-15_sp003477405	2.5088	-0.133492	4.4984	1.9896	-0.77542	0.5192	-0.00569613	0.00569613	0.960525	-0.178088	0.119539	0.142427	0.0111408	0.00193477	0.342025	-0.049204	-0.0716372	-0.128542	0.0589411	-0.17179	-0.107424	0.0338016	0.107247	-0.0213837	-0.039998	0.348727	0.178088	0.119539	0.142427	0.0111408	0.00193477	0.342025	0.049204	0.0716372	0.128542	0.0589411	0.17179	0.107424	0.0338016	0.107247	0.0213837	0.039998	0.348727	0.118776	0.29721	0.213526	0.92288	0.986587	0.00217731	0.668796	0.533107	0.262038	0.608235	0.132602	0.349201	0.768917	0.35	0.85258	0.728074	0.00175401	NA	NA	NA	NA
Taxa672	red	6	15	223	0.714286	0.103539	Bacteria	Firmicutes_A	Clostridia	Oscillospirales	Butyricicoccaceae	AM07-15	MGYG000004122	4.7081	-0.320281	5.3235	0.6154	-0.946928	4.0927	-0.00227845	0.00227845	0.984205	0.0584352	0.0411867	-0.0738376	-0.0793004	-0.0393657	-0.0442469	-0.064581	-0.0994322	-0.00648718	0.0532758	0.00453976	-0.128011	0.215569	0.0390875	-0.0208526	-0.0506961	-0.0290722	0.0584352	0.0411867	0.0738376	0.0793004	0.0393657	0.0442469	0.064581	0.0994322	0.00648718	0.0532758	0.00453976	0.128011	0.215569	0.0390875	0.0208526	0.0506961	0.0290722	0.611321	0.720321	0.520571	0.490104	0.732209	0.700491	0.574292	0.386417	0.955048	0.643184	0.968534	0.264031	0.0580303	0.734031	0.856202	0.659364	0.800526	NA	NA	NA	NA
Taxa673	red	6	41	3987	0.213415	0.130759	Bacteria	Firmicutes_A	Clostridia	Oscillospirales	Butyricicoccaceae	Agathobaculum	Agathobaculum_sp900544475	7.8747	0.243668	10.6228	2.7481	-0.271324	5.1266	-0.0751889	0.0751889	0.512947	0.044955	0.0800592	-0.459098	0.228316	-0.0970043	-0.0460173	0.00403394	0.184107	0.041566	-0.116124	0.308717	0.351914	0.529888	0.143843	-0.195716	-0.0868119	-0.301863	0.044955	0.0800592	0.459098	0.228316	0.0970043	0.0460173	0.00403394	0.184107	0.041566	0.116124	0.308717	0.351914	0.529888	0.143843	0.195716	0.0868119	0.301863	0.69593	0.485948	2.3609e-05	0.0443766	0.398177	0.689109	0.972038	0.106622	0.717852	0.311321	0.00595937	0.00158006	6.07255e-07	0.208961	0.0859322	0.449798	0.00723345	NA	NA	NA	NA
Taxa674	red	6	38	2588.5	0.223329	0.109695	Bacteria	Firmicutes_A	Clostridia	Oscillospirales	Butyricicoccaceae	Agathobaculum	MGYG000002127	8.103	0.284326	10.7147	2.6117	-0.314533	5.4913	0	0	1	-0.0214848	0.0384552	-0.507455	0.0146309	-0.112482	-0.174269	0.12614	0.180162	-0.0685517	0.0174888	0.358565	0.286713	0.443139	0.0439687	-0.130844	0.087773	-0.292151	0.0214848	0.0384552	0.507455	0.0146309	0.112482	0.174269	0.12614	0.180162	0.0685517	0.0174888	0.358565	0.286713	0.443139	0.0439687	0.130844	0.087773	0.292151	0.85189	0.738178	2.119e-06	0.898832	0.326842	0.127021	0.271135	0.114474	0.550935	0.879207	0.00126615	0.0109286	4.84427e-05	0.702286	0.25352	0.444777	0.00944705	NA	NA	NA	NA
Taxa676	yellow	4	18	395.5	0.339869	0.0343848	Bacteria	Firmicutes_A	Clostridia	Oscillospirales	Butyricicoccaceae	Agathobaculum	Agathobaculum_desmolans	2.8043	-0.512984	3.7898	0.9855	-0.636683	1.8188	0.256326	0.256326	0.0234975	0.114784	-0.0579294	0.038607	-0.165872	-0.252039	0.0215607	-0.114835	-0.0561084	-0.0526436	0.253152	-0.0642775	-0.428192	-0.188229	-0.100823	0.0574742	0.259854	0.353027	0.114784	0.0579294	0.038607	0.165872	0.252039	0.0215607	0.114835	0.0561084	0.0526436	0.253152	0.0642775	0.428192	0.188229	0.100823	0.0574742	0.259854	0.353027	0.316977	0.614415	0.737182	0.146678	0.0260088	0.851373	0.316762	0.625606	0.647135	0.025336	0.576096	9.20072e-05	0.0988721	0.379775	0.617204	0.0215882	0.00152309	NA	NA	NA	NA
Taxa677	yellow	4	40	2051.5	0.234615	0.140781	Bacteria	Firmicutes_A	Clostridia	Oscillospirales	Butyricicoccaceae	Agathobaculum	MGYG000003909	5.4016	0.0544521	11.1301	5.7285	1.23437	-0.3269	0.326958	0.326958	0.0034807	0.275914	-0.122194	-0.115543	-0.141567	-0.452952	-0.276293	0.00577903	-0.144552	0.130035	0.240962	-0.186889	-0.410842	-0.419618	-0.0476359	0.157678	0.581937	0.409552	0.275914	0.122194	0.115543	0.141567	0.452952	0.276293	0.00577903	0.144552	0.130035	0.240962	0.186889	0.410842	0.419618	0.0476359	0.157678	0.581937	0.409552	0.01448	0.286529	0.313767	0.216332	3.12703e-05	0.0143401	0.959951	0.206705	0.256494	0.0335718	0.101342	0.000186766	0.000131175	0.678763	0.167978	2.29785e-08	0.000196561	NA	NA	TRUE	NA
Taxa678	cyan	14	13	125	0.794872	0.0507183	Bacteria	Firmicutes_A	Clostridia	Oscillospirales	Butyricicoccaceae	Agathobaculum	Agathobaculum_sp900555465	5.2335	0.456793	5.2335	0	-0.903832	5.2335	-0.234681	0.234681	0.0386251	-0.0370895	-0.125583	0.158639	0.666485	0.10358	0.212686	-0.345616	0.0774795	-0.149458	-0.0292745	0.0622289	0.0841563	-0.0318542	-0.108663	0.00992678	-0.160536	-0.00820698	0.0370895	0.125583	0.158639	0.666485	0.10358	0.212686	0.345616	0.0774795	0.149458	0.0292745	0.0622289	0.0841563	0.0318542	0.108663	0.00992678	0.160536	0.00820698	0.747159	0.273272	0.165368	2.73163e-11	0.366815	0.061551	0.00194028	0.500154	0.191547	0.799167	0.58834	0.463833	0.78189	0.343637	0.931262	0.160305	0.943149	NA	NA	NA	NA
Taxa679	red	6	45	1847.5	0.2	0.124926	Bacteria	Firmicutes_A	Clostridia	Oscillospirales	Butyricicoccaceae	Agathobaculum	Agathobaculum_butyriciproducens	7.3578	0.151612	11.6545	4.2967	0.219247	3.0611	-0.289363	0.289363	0.010183	-0.0383793	-0.0559314	-0.282616	0.239394	0.00638602	0.0154403	-0.104516	0.212003	-0.1379	-0.105679	0.461678	0.387347	0.601082	-0.0331947	-0.285702	-0.107753	-0.237218	0.0383793	0.0559314	0.282616	0.239394	0.00638602	0.0154403	0.104516	0.212003	0.1379	0.105679	0.461678	0.387347	0.601082	0.0331947	0.285702	0.107753	0.237218	0.738676	0.626699	0.0121749	0.0347783	0.955748	0.893267	0.362478	0.0624097	0.22859	0.357131	2.0948e-05	0.000459095	5.9306e-09	0.772954	0.0112255	0.347719	0.0365118	NA	NA	NA	TRUE
Taxa680	red	6	29	1099.5	0.192118	0.0643504	Bacteria	Firmicutes_A	Clostridia	Oscillospirales	Butyricicoccaceae	Agathobaculum	Agathobaculum_sp003481705	4.8864	-0.288527	8.8187	3.9323	0.103811	0.9541	-0.331515	0.331515	0.00302761	-0.077176	-0.112837	-0.253835	0.379759	0.0865843	-0.00623427	-0.0306402	0.184208	-0.0916172	-0.154491	0.377332	0.286814	0.487652	0.0883294	-0.362435	-0.123231	-0.177	0.077176	0.112837	0.253835	0.379759	0.0865843	0.00623427	0.0306402	0.184208	0.0916172	0.154491	0.377332	0.286814	0.487652	0.0883294	0.362435	0.123231	0.177	0.50184	0.325311	0.0249304	0.000605321	0.450992	0.956799	0.790008	0.106427	0.425011	0.176848	0.0006604	0.0108993	5.94549e-06	0.441885	0.00111064	0.282428	0.121081	NA	NA	TRUE	NA
Taxa681	yellow	4	8	319.5	0.0714286	0.00644912	Bacteria	Firmicutes_A	Clostridia	Oscillospirales	Butyricicoccaceae	Agathobaculum	Agathobaculum_sp900557315	1.1212	-0.880693	2.052	0.9308	-0.658262	0.1904	0.175441	0.175441	0.124446	0.191694	0.00851048	-0.0259361	-0.171866	-0.238837	-0.0280858	-0.0879753	0.0995587	-0.0607367	0.149205	0.123408	-0.130262	-0.149155	-0.195539	0.267315	0.297816	0.218377	0.191694	0.00851048	0.0259361	0.171866	0.238837	0.0280858	0.0879753	0.0995587	0.0607367	0.149205	0.123408	0.130262	0.149155	0.195539	0.267315	0.297816	0.218377	0.0927053	0.94105	0.821667	0.132429	0.0352151	0.807161	0.443724	0.385811	0.597333	0.192308	0.281732	0.255655	0.192461	0.0862219	0.0179826	0.00809323	0.0547616	NA	NA	NA	NA
Taxa682	pink	8	6	80	0.0666667	0.00353296	Bacteria	Firmicutes_A	Clostridia	Oscillospirales	Butyricicoccaceae	Agathobaculum	Agathobaculum_sp900291975	0.4023	-0.877457	1.0903	0.688	-0.707313	-0.2857	0.0421514	0.0421514	0.714049	0.102948	0.126747	-0.344023	0.0297298	-0.168224	-0.061976	-0.101936	0.101911	0.00461564	-0.123256	0.266076	0.0102556	0.125988	-0.148497	-0.0182982	0.173105	-0.22432	0.102948	0.126747	0.344023	0.0297298	0.168224	0.061976	0.101936	0.101911	0.00461564	0.123256	0.266076	0.0102556	0.125988	0.148497	0.0182982	0.173105	0.22432	0.369764	0.268817	0.00204242	0.79611	0.140955	0.58986	0.374511	0.37463	0.968008	0.282329	0.018543	0.928991	0.271717	0.194451	0.873662	0.129618	0.0483369	NA	NA	NA	NA
Taxa683	turquoise	1	3	13	0	0.0032458	Bacteria	Firmicutes_A	Clostridia	Oscillospirales	Butyricicoccaceae	Butyricicoccus	MGYG000003907	0.3677	-0.793877	1.0178	0.6501	-0.518834	-0.2824	-0.0581005	0.0581005	0.613367	-0.0675906	-0.191745	0.00808053	-0.0670848	0.0934635	-0.122624	0.1922	0.100014	-0.134132	-0.0575753	0.217947	-0.0564878	-0.0745963	-0.0991034	0.0813996	0.172423	-0.0398462	0.0675906	0.191745	0.00808053	0.0670848	0.0934635	0.122624	0.1922	0.100014	0.134132	0.0575753	0.217947	0.0564878	0.0745963	0.0991034	0.0813996	0.172423	0.0398462	0.556546	0.0926176	0.944023	0.55951	0.4157	0.284824	0.091831	0.383631	0.241682	0.616584	0.0552522	0.623267	0.516283	0.387998	0.478652	0.131161	0.729066	NA	NA	NA	NA
Taxa684	green	5	7	234.5	0.238095	0.00551225	Bacteria	Firmicutes_A	Clostridia	Oscillospirales	Butyricicoccaceae	Butyricicoccus	Butyricicoccus_pullicaecorum	0.6811	-0.88964	0.6811	0	-1.02639	0.6811	-0.197086	0.197086	0.0837156	-0.173004	-0.209221	0.168427	-0.086559	-0.0655673	0.0368366	-0.009598	0.00881397	0.108765	0.095158	-0.149458	-0.104238	0.000518469	0.0670089	-0.0987494	0.0351421	0.242555	0.173004	0.209221	0.168427	0.086559	0.0655673	0.0368366	0.009598	0.00881397	0.108765	0.095158	0.149458	0.104238	0.000518469	0.0670089	0.0987494	0.0351421	0.242555	0.129846	0.0660092	0.140471	0.451124	0.568447	0.748826	0.933533	0.938952	0.343185	0.407259	0.191547	0.363765	0.996405	0.559955	0.389704	0.760024	0.0323819	NA	NA	NA	NA
Taxa685	turquoise	1	26	724.5	0.286154	0.0770464	Bacteria	Firmicutes_A	Clostridia	Oscillospirales	Butyricicoccaceae	Butyricicoccus	Butyricicoccus_sp900547195	3.232	-0.374805	7.4269	4.1949	1.97191	-0.9629	0.321262	0.321262	0.00413153	0.014201	0.35806	-0.196955	-0.274599	0.00433743	0.0667307	0.161598	-0.0682482	0.11572	-0.136079	-0.187597	-0.177253	-0.0952086	-0.118932	-0.1205	0.241821	-0.0519101	0.014201	0.35806	0.196955	0.274599	0.00433743	0.0667307	0.161598	0.0682482	0.11572	0.136079	0.187597	0.177253	0.0952086	0.118932	0.1205	0.241821	0.0519101	0.90179	0.00128787	0.0839258	0.0149742	0.969936	0.561589	0.15752	0.552704	0.313021	0.234853	0.100031	0.120542	0.407008	0.299687	0.293315	0.0329252	0.65173	NA	NA	NA	NA
Taxa690	green	5	9	132	0.361111	0.0169783	Bacteria	Firmicutes_A	Clostridia	Oscillospirales	Oscillospiraceae	UBA738	MGYG000000709	2.2714	-0.440078	2.6249	0.3535	-0.894406	1.9179	0.199365	0.199365	0.0801311	0.11013	-0.214406	-0.0536299	-0.12136	-0.0754815	-0.402648	0.0294516	0.0134423	0.00281996	0.0472312	-0.0497857	-0.206869	-0.286359	-0.161168	0.184056	0.375839	0.0643028	0.11013	0.214406	0.0536299	0.12136	0.0754815	0.402648	0.0294516	0.0134423	0.00281996	0.0472312	0.0497857	0.206869	0.286359	0.161168	0.184056	0.375839	0.0643028	0.337123	0.0594307	0.640975	0.289858	0.511303	0.000257521	0.797978	0.907013	0.980451	0.681344	0.665113	0.0691815	0.0110317	0.158643	0.10672	0.000696478	0.575945	NA	NA	NA	NA
Taxa694	red	6	21	1686	0.142857	0.0415719	Bacteria	Firmicutes_A	Clostridia	Oscillospirales	Oscillospiraceae	UMGS1766	UMGS1766_sp900554855	3.2818	-0.574294	3.9713	0.6895	-0.923454	2.5923	0.0524044	0.0524044	0.648632	0.0741158	0.180136	-0.509326	-0.0908838	-0.214811	-0.298044	0.280365	-0.0981929	0.203278	-0.095588	0.094981	0.0754562	0.256187	0.123889	-0.113393	0.118097	-0.340735	0.0741158	0.180136	0.509326	0.0908838	0.214811	0.298044	0.280365	0.0981929	0.203278	0.095588	0.094981	0.0754562	0.256187	0.123889	0.113393	0.118097	0.340735	0.518997	0.114525	1.91566e-06	0.428743	0.0589405	0.00804259	0.0129107	0.392393	0.0742609	0.405133	0.408136	0.511445	0.0235755	0.279848	0.322916	0.303116	0.00226859	NA	NA	NA	NA
Taxa695	brown	3	13	1260	0.102564	0.00621311	Bacteria	Firmicutes_A	Clostridia	Oscillospirales	Oscillospiraceae	UMGS1766	MGYG000002068	2.3221	-0.77773	3.8869	1.5648	-0.53927	0.7573	0.0740497	0.0740497	0.519371	-0.036786	-0.27862	0.176722	-0.169716	-0.0898469	-0.127834	0.272373	-0.152645	0.0600539	0.314255	-0.224092	-0.259829	-0.369896	-0.0436905	-0.0359008	0.390609	0.273208	0.036786	0.27862	0.176722	0.169716	0.0898469	0.127834	0.272373	0.152645	0.0600539	0.314255	0.224092	0.259829	0.369896	0.0436905	0.0359008	0.390609	0.273208	0.749159	0.0135074	0.121676	0.137413	0.434051	0.264698	0.0158435	0.182141	0.601468	0.005079	0.048571	0.0216014	0.000858692	0.704082	0.755003	0.000406794	0.0155126	NA	NA	NA	NA
Taxa697	blue	2	16	1463.5	0.2	0.0379343	Bacteria	Firmicutes_A	Clostridia	Oscillospirales	Oscillospiraceae	An92	MGYG000002035	1.3131	-0.81228	2.9382	1.6251	0.0823501	-0.312	0.350882	0.350882	0.00163463	0.211472	0.0779347	-0.466786	-0.2856	-0.396477	-0.339015	0.281352	0.0285917	0.339041	0.151304	-0.0652891	-0.290178	-0.254568	0.0999886	0.0644545	0.564587	0.0459667	0.211472	0.0779347	0.466786	0.2856	0.396477	0.339015	0.281352	0.0285917	0.339041	0.151304	0.0652891	0.290178	0.254568	0.0999886	0.0644545	0.564587	0.0459667	0.0630843	0.497632	1.64834e-05	0.0112556	0.000326239	0.00239565	0.0125837	0.803756	0.00239373	0.186056	0.570093	0.00996289	0.024501	0.383752	0.575043	7.28807e-08	0.689434	NA	NA	NA	NA
Taxa698	blue	2	8	538	0.321429	0.00656535	Bacteria	Firmicutes_A	Clostridia	Oscillospirales	Oscillospiraceae	An92	An92_sp900199495	2.0067	-0.732118	2.3106	0.3039	-0.62315	1.7028	0.209618	0.209618	0.0654862	0.107095	0.11835	-0.467899	-0.224952	-0.371945	-0.332035	0.191492	0.0395933	0.186156	0.0200938	-0.0449803	-0.184309	-0.190303	0.124192	-0.018197	0.451081	0.0691081	0.107095	0.11835	0.467899	0.224952	0.371945	0.332035	0.191492	0.0395933	0.186156	0.0200938	0.0449803	0.184309	0.190303	0.124192	0.018197	0.451081	0.0691081	0.350687	0.302074	1.56369e-05	0.0476916	0.000799263	0.00297939	0.0930569	0.73072	0.102714	0.861381	0.695768	0.106231	0.0951437	0.278663	0.874354	3.40282e-05	0.547699	NA	NA	NA	NA
Taxa699	green	5	1	0	NA	0.000155564	Bacteria	Firmicutes_A	Clostridia	Oscillospirales	Oscillospiraceae	MGYG000004811	MGYG000004811	0.3154	-0.99302	0.3154	0	-1.02639	0.3154	0.0945558	0.0945558	0.410247	0.0837264	0.124167	-0.0494569	-0.138178	-0.156413	-0.0497604	0.174749	-0.0938682	0.0630635	-0.0904791	-0.197334	-0.38024	-0.193971	0.0251268	-0.181477	0.234436	0.139165	0.0837264	0.124167	0.0494569	0.138178	0.156413	0.0497604	0.174749	0.0938682	0.0630635	0.0904791	0.197334	0.38024	0.193971	0.0251268	0.181477	0.234436	0.139165	0.466128	0.278761	0.667194	0.227643	0.171458	0.665273	0.12596	0.413675	0.583338	0.43081	0.0833191	0.000594929	0.0888217	0.827145	0.111808	0.0388337	0.224309	NA	NA	NA	NA
Taxa700	yellow	4	33	2463	0.354167	0.0503077	Bacteria	Firmicutes_A	Clostridia	Oscillospirales	Oscillospiraceae	NSJ-62	MGYG000002727	4.7096	-0.0967302	9.6559	4.9463	0.925803	-0.2367	0.119619	0.119619	0.296884	-0.00375574	-0.030008	0.253557	-0.0916425	-0.20821	0.12136	-0.0125824	-0.188761	0.0242163	0.109625	-0.204871	-0.365495	-0.121891	0.270198	-0.026973	0.132134	0.489548	0.00375574	0.030008	0.253557	0.0916425	0.20821	0.12136	0.0125824	0.188761	0.0242163	0.109625	0.204871	0.365495	0.121891	0.270198	0.026973	0.132134	0.489548	0.973966	0.794244	0.025095	0.424883	0.0673589	0.289858	0.912937	0.0979066	0.833316	0.33936	0.0719717	0.00100015	0.287737	0.0167349	0.814662	0.24883	5.40097e-06	NA	NA	NA	NA
Taxa706	grey60	17	7	624	0	0.00382614	Bacteria	Firmicutes_A	Clostridia	Oscillospirales	Oscillospiraceae	F23-B02	F23-B02_sp003533405	0.3023	-1.23362	1.3092	1.0069	-0.647462	-0.7046	0.131011	0.131011	0.252909	-0.0810455	-0.255959	0.024368	-0.161598	-0.053807	-0.270527	0.215595	0.0182729	0.0540093	0.0490269	-0.107677	-0.175002	-0.316177	-0.0867866	0.0449045	0.388434	0.142377	0.0810455	0.255959	0.024368	0.161598	0.053807	0.270527	0.215595	0.0182729	0.0540093	0.0490269	0.107677	0.175002	0.316177	0.0867866	0.0449045	0.388434	0.142377	0.480574	0.0237039	0.832287	0.15752	0.639873	0.0165974	0.0580002	0.873835	0.638613	0.669919	0.348061	0.125405	0.0048016	0.44993	0.696256	0.000441015	0.213691	NA	NA	NA	NA
Taxa707	green	5	17	841.5	0.191176	0.0203826	Bacteria	Firmicutes_A	Clostridia	Oscillospirales	Oscillospiraceae	F23-B02	F23-B02_sp001916715	3.2579	-0.161204	4.8358	1.5779	-0.437256	1.68	-0.0364552	0.0364552	0.751341	-0.301964	-0.121992	0.152215	-0.107627	0.0586881	-0.2725	0.145513	-0.118047	-0.133955	-0.00352812	-0.0522389	-0.119438	-0.230112	0.150267	0.0852945	0.252975	0.0594216	0.301964	0.121992	0.152215	0.107627	0.0586881	0.2725	0.145513	0.118047	0.133955	0.00352812	0.0522389	0.119438	0.230112	0.150267	0.0852945	0.252975	0.0594216	0.00721302	0.287334	0.18339	0.348289	0.609777	0.015793	0.203671	0.303324	0.24231	0.975543	0.649668	0.297622	0.0426864	0.189126	0.457789	0.025442	0.605309	NA	NA	NA	NA
Taxa711	green	5	26	448.5	0.307692	0.133233	Bacteria	Firmicutes_A	Clostridia	Oscillospirales	Oscillospiraceae	F23-B02	F23-B02_sp004558025	2.6084	-0.344811	6.5898	3.9814	0.460132	-1.373	-0.175441	0.175441	0.124446	-0.257274	-0.0312978	0.1748	0.346755	0.285297	0.135472	-0.208968	0.173712	-0.0116972	-0.100166	0.0688046	0.109018	0.213597	-0.0960179	-0.127682	-0.314432	-0.0935394	0.257274	0.0312978	0.1748	0.346755	0.285297	0.135472	0.208968	0.173712	0.0116972	0.100166	0.0688046	0.109018	0.213597	0.0960179	0.127682	0.314432	0.0935394	0.0229706	0.785608	0.125849	0.00187016	0.0113462	0.236967	0.0663445	0.128258	0.919041	0.382906	0.549463	0.342057	0.0604209	0.403014	0.26527	0.00505287	0.41532	NA	NA	NA	NA
Taxa712	blue	2	14	678.5	0.263736	0.042574	Bacteria	Firmicutes_A	Clostridia	Oscillospirales	Oscillospiraceae	F23-B02	F23-B02_sp004557075	3.0341	-0.613378	3.3465	0.3124	-0.618611	2.7217	-0.070632	0.070632	0.538884	-0.261498	0.295009	0.14918	-0.0081564	0.213167	0.217542	-0.132159	-0.109296	-0.0691334	-0.165215	-0.0861038	-0.129099	-0.0689817	0.00297171	-0.0398209	-0.0863314	-0.0414902	0.261498	0.295009	0.14918	0.0081564	0.213167	0.217542	0.132159	0.109296	0.0691334	0.165215	0.0861038	0.129099	0.0689817	0.00297171	0.0398209	0.0863314	0.0414902	0.0207448	0.00874119	0.192384	0.943498	0.0609525	0.0557173	0.248738	0.34082	0.547552	0.148309	0.453517	0.259961	0.548434	0.9794	0.729231	0.45232	0.718346	NA	NA	NA	NA
Taxa713	green	5	1	0	NA	0.000301714	Bacteria	Firmicutes_A	Clostridia	Oscillospirales	Oscillospiraceae	ER4	ER4_sp900546295	0.471	-0.949033	0.471	0	-1.02639	0.471	0.274553	0.274553	0.0149914	-0.0582582	-0.00858635	-0.0472565	-0.280239	-0.0450562	-0.341747	0.174775	-0.00367986	0.12662	-0.0839034	-0.0468772	-0.197739	-0.163925	0.0763667	0.0791234	0.241796	-0.00969916	0.0582582	0.00858635	0.0472565	0.280239	0.0450562	0.341747	0.174775	0.00367986	0.12662	0.0839034	0.0468772	0.197739	0.163925	0.0763667	0.0791234	0.241796	0.00969916	0.612403	0.940525	0.681183	0.0129532	0.69528	0.00219672	0.125905	0.974492	0.269299	0.465182	0.683606	0.0826758	0.151546	0.506348	0.491077	0.032944	0.932834	NA	NA	NA	NA
Taxa714	green	5	13	2863.5	0.115385	0.0159237	Bacteria	Firmicutes_A	Clostridia	Oscillospirales	Oscillospiraceae	ER4	ER4_sp900552015	1.508	-0.655883	3.4266	1.9186	-0.31005	-0.4106	0.0273414	0.0273414	0.812177	-0.0588399	-0.0685011	-0.0583341	-0.134713	0.019765	-0.266101	0.148826	0.0954615	0.215013	-0.249561	0.0282882	-0.0726995	-0.0906815	0.0852186	-0.118249	0.196525	-0.0125318	0.0588399	0.0685011	0.0583341	0.134713	0.019765	0.266101	0.148826	0.0954615	0.215013	0.249561	0.0282882	0.0726995	0.0906815	0.0852186	0.118249	0.196525	0.0125318	0.608851	0.55123	0.611939	0.239628	0.863627	0.0185315	0.193454	0.405758	0.0586967	0.027562	0.805798	0.527037	0.429776	0.45819	0.30249	0.0846176	0.913286	NA	NA	NA	NA
Taxa715	green	5	1	0	NA	0.000183128	Bacteria	Firmicutes_A	Clostridia	Oscillospirales	Oscillospiraceae	ER4	MGYG000004206	0.3186	-0.992115	0.3186	0	-1.02639	0.3186	0.185694	0.185694	0.103585	0.154365	0.0702462	-0.275661	-0.226217	0.0141251	-0.302369	0.133373	-0.0347374	0.197891	-0.275231	-0.193971	-0.248245	-0.244249	0.15917	-0.129453	0.342834	-0.0121018	0.154365	0.0702462	0.275661	0.226217	0.0141251	0.302369	0.133373	0.0347374	0.197891	0.275231	0.193971	0.248245	0.244249	0.15917	0.129453	0.342834	0.0121018	0.177207	0.541109	0.0145739	0.0464222	0.902312	0.00713184	0.244379	0.762705	0.0824355	0.0147348	0.0888217	0.0284174	0.0311556	0.163939	0.258645	0.00212174	0.91625	NA	NA	NA	NA
Taxa717	green	5	32	2627.5	0.306452	0.0859702	Bacteria	Firmicutes_A	Clostridia	Oscillospirales	Oscillospiraceae	ER4	ER4_sp900763705	4.7039	0.247566	10.1546	5.4507	1.00872	-0.7468	0.0113923	0.0113923	0.921144	-0.0272765	-0.10922	0.211978	0.00314875	0.251154	-0.0729018	-0.0634682	-0.0148586	-0.175508	-0.169084	-0.110889	-0.0355214	-0.220096	-0.0922748	0.10224	-0.0151621	0.0604838	0.0272765	0.10922	0.211978	0.00314875	0.251154	0.0729018	0.0634682	0.0148586	0.175508	0.169084	0.110889	0.0355214	0.220096	0.0922748	0.10224	0.0151621	0.0604838	0.812615	0.341157	0.0624417	0.978173	0.0265548	0.525884	0.580919	0.897266	0.124299	0.138906	0.333784	0.757512	0.0528346	0.421681	0.373083	0.895179	0.598863	NA	NA	NA	NA
Taxa718	green	5	9	510	0.138889	0.00588365	Bacteria	Firmicutes_A	Clostridia	Oscillospirales	Oscillospiraceae	ER4	ER4_sp900552375	2.389	-0.406833	2.7018	0.3128	-0.909602	2.0762	0.0569613	0.0569613	0.620354	-0.176924	-0.0370389	-0.11878	-0.150799	0.0740399	-0.169211	0.147233	0.0548945	-0.0423753	-0.149155	-0.0900239	-0.0528459	-0.159398	-0.0297803	-0.189191	0.265823	0.0326888	0.176924	0.0370389	0.11878	0.150799	0.0740399	0.169211	0.147233	0.0548945	0.0423753	0.149155	0.0900239	0.0528459	0.159398	0.0297803	0.189191	0.265823	0.0326888	0.121243	0.747492	0.300309	0.187549	0.519426	0.138606	0.19832	0.633115	0.712596	0.192461	0.433142	0.645869	0.163329	0.795771	0.0971303	0.0186592	0.776322	NA	NA	NA	NA
Taxa719	green	5	15	267	0.32381	0.0318225	Bacteria	Firmicutes_A	Clostridia	Oscillospirales	Oscillospiraceae	ER4	ER4_sp900550165	4.5993	0.217997	4.9256	0.3263	-0.904562	4.273	-0.0318983	0.0318983	0.781595	-0.0980412	0.0218389	-0.00193477	-0.180819	0.20525	-0.261498	0.0355214	0.0648845	0.0458149	-0.311145	-0.0655168	0.0292239	-0.085775	0.0481923	-0.0911114	0.0102809	-0.0711567	0.0980412	0.0218389	0.00193477	0.180819	0.20525	0.261498	0.0355214	0.0648845	0.0458149	0.311145	0.0655168	0.0292239	0.085775	0.0481923	0.0911114	0.0102809	0.0711567	0.393129	0.849478	0.986587	0.113135	0.0714351	0.0207448	0.757512	0.57249	0.690407	0.0055581	0.568746	0.799506	0.45525	0.67522	0.427583	0.928816	0.535865	NA	NA	NA	NA
Taxa720	green	5	63	3070	0.274962	0.355444	Bacteria	Firmicutes_A	Clostridia	Oscillospirales	Oscillospiraceae	ER4	ER4_sp000765235	3.8912	0.0178237	11.78	7.8888	1.91903	-3.9976	-0.300756	0.300756	0.00746028	-0.19741	0.170197	0.168047	0.316532	0.378697	0.20606	-0.219161	0.0202962	-0.173712	-0.425182	0.00281996	0.287093	0.209626	0.00484326	-0.0710049	-0.460868	-0.203657	0.19741	0.170197	0.168047	0.316532	0.378697	0.20606	0.219161	0.0202962	0.173712	0.425182	0.00281996	0.287093	0.209626	0.00484326	0.0710049	0.460868	0.203657	0.0831982	0.136287	0.14138	0.00475199	0.000628881	0.070301	0.0538761	0.859999	0.128258	0.000104319	0.980451	0.010819	0.0654754	0.966432	0.536737	2.17511e-05	0.0737107	NA	NA	NA	TRUE
Taxa721	brown	3	110	6226	0.237031	0.370859	Bacteria	Firmicutes_A	Clostridia	Oscillospirales	Oscillospiraceae	ER4	ER4_sp003522105	27.2688	2.5353	34.8626	7.5938	1.53059	19.675	-0.236959	0.236959	0.0367233	-0.186484	-0.210637	0.774529	-0.0439181	0.296703	0.17088	-0.285322	-0.0676665	-0.385703	-0.0182476	-0.184006	-0.057196	-0.215215	0.0277318	0.0445251	-0.252292	0.311827	0.186484	0.210637	0.774529	0.0439181	0.296703	0.17088	0.285322	0.0676665	0.385703	0.0182476	0.184006	0.057196	0.215215	0.0277318	0.0445251	0.252292	0.311827	0.102097	0.0641563	8.9128e-17	0.702612	0.00834485	0.134698	0.0113387	0.556102	0.000487714	0.874008	0.106818	0.618912	0.0584536	0.809546	0.698698	0.0258546	0.00544964	TRUE	NA	NA	NA
Taxa722	green	5	83	6309.5	0.196591	0.374211	Bacteria	Firmicutes_A	Clostridia	Oscillospirales	Oscillospiraceae	ER4	ER4_sp900317525	8.2806	1.25866	20.4328	12.1522	3.51084	-3.8716	-0.322401	0.322401	0.00399332	-0.154618	-0.0382276	0.190708	0.162154	0.406543	0.0459667	-0.109625	0.0939946	-0.213344	-0.323613	0.166074	0.32422	0.266354	-0.230365	-0.194198	-0.360513	-0.157096	0.154618	0.0382276	0.190708	0.162154	0.406543	0.0459667	0.109625	0.0939946	0.213344	0.323613	0.166074	0.32422	0.266354	0.230365	0.194198	0.360513	0.157096	0.17649	0.739672	0.0944292	0.156076	0.000221283	0.689434	0.33936	0.413043	0.0607331	0.00385079	0.146179	0.00378114	0.0184159	0.0424527	0.0884405	0.00118558	0.169572	TRUE	NA	TRUE	NA
Taxa725	brown	3	18	285	0.640523	0.0373989	Bacteria	Firmicutes_A	Clostridia	Oscillospirales	Oscillospiraceae	UBA5446	MGYG000000334	6.159	-0.268173	6.159	0	-1.07649	6.159	0.0945558	0.0945558	0.410247	0.0929071	-0.277128	0.209676	-0.250016	-0.209955	-0.193591	0.0713843	-0.0577018	0.0259108	0.13833	-0.240152	-0.37981	-0.459174	-0.14703	0.173763	0.393164	0.275914	0.0929071	0.277128	0.209676	0.250016	0.209955	0.193591	0.0713843	0.0577018	0.0259108	0.13833	0.240152	0.37981	0.459174	0.14703	0.173763	0.393164	0.275914	0.418494	0.0140365	0.065409	0.0272709	0.0650443	0.0894599	0.534558	0.615809	0.821838	0.227128	0.03419	0.000604219	2.35264e-05	0.198945	0.128146	0.000369717	0.01448	NA	NA	NA	NA
Taxa726	brown	3	31	2354	0.354839	0.0662552	Bacteria	Firmicutes_A	Clostridia	Oscillospirales	Oscillospiraceae	UBA5446	UBA5446_sp900545405	7.7348	-0.0588993	9.7848	2.05	-0.372693	5.6848	-0.0729105	0.0729105	0.525835	-0.179529	-0.175053	0.393214	-0.145159	-0.0536299	0.00418569	0.0942222	-0.140227	-0.141567	0.296096	-0.201583	-0.209727	-0.214558	0.0712831	0.0250256	0.158791	0.285778	0.179529	0.175053	0.393214	0.145159	0.0536299	0.00418569	0.0942222	0.140227	0.141567	0.296096	0.201583	0.209727	0.214558	0.0712831	0.0250256	0.158791	0.285778	0.115772	0.125294	0.000369015	0.204785	0.640975	0.970987	0.411908	0.220758	0.216332	0.00848497	0.0767591	0.0653425	0.0592465	0.535139	0.82783	0.164959	0.011203	NA	NA	NA	NA
Taxa727	brown	3	76	6236	0.278596	0.162369	Bacteria	Firmicutes_A	Clostridia	Oscillospirales	Oscillospiraceae	UBA5446	UBA5446_sp900546615	24.0853	2.11252	28.0667	3.9814	0.290391	20.1039	-0.0478475	0.0478475	0.677415	-0.123459	-0.294857	0.611806	-0.0117477	0.0532505	0.0442469	-0.288686	-0.0379241	-0.28469	0.077783	-0.146777	-0.209828	-0.302798	-0.168629	0.107955	0.0545151	0.371692	0.123459	0.294857	0.611806	0.0117477	0.0532505	0.0442469	0.288686	0.0379241	0.28469	0.077783	0.146777	0.209828	0.302798	0.168629	0.107955	0.0545151	0.371692	0.281533	0.00877747	2.66912e-09	0.918692	0.643342	0.700491	0.0103692	0.741666	0.0115294	0.498472	0.199727	0.0652099	0.00704646	0.139988	0.34681	0.635469	0.000806392	TRUE	NA	NA	NA
Taxa728	brown	3	59	2955.5	0.375219	0.126021	Bacteria	Firmicutes_A	Clostridia	Oscillospirales	Oscillospiraceae	UBA5446	UBA5446_sp900759385	16.8528	1.15201	21.0897	4.2369	0.378109	12.6159	-0.121897	0.121897	0.287711	0.0578788	-0.229555	0.394985	-0.136686	-0.0721936	0.011773	-0.227203	0.0280353	-0.150141	0.094551	-0.275484	-0.26428	-0.272753	-0.0815008	0.036002	0.174421	0.403483	0.0578788	0.229555	0.394985	0.136686	0.0721936	0.011773	0.227203	0.0280353	0.150141	0.094551	0.275484	0.26428	0.272753	0.0815008	0.036002	0.174421	0.403483	0.614724	0.0432043	0.000345205	0.232752	0.529923	0.918517	0.0454515	0.807501	0.189503	0.410271	0.01464	0.0193816	0.0156923	0.478104	0.754335	0.126686	0.000249326	TRUE	NA	TRUE	NA
Taxa729	brown	3	44	1310	0.363636	0.0890067	Bacteria	Firmicutes_A	Clostridia	Oscillospirales	Oscillospiraceae	UBA5446	UBA5446_sp900544765	10.7616	0.343073	15.098	4.3364	0.412269	6.4252	-0.00341768	0.00341768	0.976309	-0.133474	-0.112508	0.418834	-0.227962	-0.0646569	-0.0789211	0.0660479	-0.174572	-0.0996345	0.0325371	-0.238458	-0.270223	-0.282869	0.112988	0.0187281	0.118502	0.347918	0.133474	0.112508	0.418834	0.227962	0.0646569	0.0789211	0.0660479	0.174572	0.0996345	0.0325371	0.238458	0.270223	0.282869	0.112988	0.0187281	0.118502	0.347918	0.244019	0.326732	0.000135436	0.0447163	0.573841	0.492189	0.56561	0.126351	0.385447	0.777334	0.0355155	0.0167243	0.0120945	0.324657	0.870718	0.30145	0.00180086	NA	NA	NA	NA
Taxa730	brown	3	66	2133.5	0.382284	0.150885	Bacteria	Firmicutes_A	Clostridia	Oscillospirales	Oscillospiraceae	UBA5446	UBA5446_sp900543085	18.6173	1.38635	24.7149	6.0976	1.01692	12.5197	-0.0216453	0.0216453	0.850797	-0.15568	-0.243339	0.538588	-0.0947028	0.00319933	0.0853197	-0.154263	0.00881397	-0.185018	0.0981424	-0.0900492	-0.193288	-0.301407	-0.101835	0.0114948	0.0696139	0.458466	0.15568	0.243339	0.538588	0.0947028	0.00319933	0.0853197	0.154263	0.00881397	0.185018	0.0981424	0.0900492	0.193288	0.301407	0.101835	0.0114948	0.0696139	0.458466	0.1735	0.0318095	3.64887e-07	0.409517	0.977822	0.457655	0.177495	0.938952	0.104871	0.392639	0.433012	0.0899731	0.00732598	0.374987	0.920437	0.544765	2.43076e-05	TRUE	NA	NA	NA
Taxa731	brown	3	68	3962	0.246708	0.134863	Bacteria	Firmicutes_A	Clostridia	Oscillospirales	Oscillospiraceae	UBA5446	UBA5446_sp004553625	19.5793	1.5141	22.8413	3.262	0.0434084	16.3173	-0.0911381	0.0911381	0.427447	-0.251407	-0.232818	0.531582	-0.0336499	0.122144	0.0500892	-0.0900492	-0.0534276	-0.1292	0.0106349	-0.0729777	-0.157197	-0.243516	-0.129048	0.102568	-0.0413384	0.205529	0.251407	0.232818	0.531582	0.0336499	0.122144	0.0500892	0.0900492	0.0534276	0.1292	0.0106349	0.0729777	0.157197	0.243516	0.129048	0.102568	0.0413384	0.205529	0.0263978	0.0402403	5.50517e-07	0.769925	0.28673	0.663195	0.433012	0.642237	0.259585	0.926371	0.525453	0.169294	0.0316815	0.26015	0.371539	0.719333	0.0710436	TRUE	NA	NA	NA
Taxa732	brown	3	100	6728.5	0.216364	0.234397	Bacteria	Firmicutes_A	Clostridia	Oscillospirales	Oscillospiraceae	UBA5446	UBA5446_sp900544295	21.0909	1.71485	32.1956	11.1047	2.73595	9.9862	-0.192529	0.192529	0.0912657	-0.227026	-0.0989517	0.663602	0.0308173	0.245792	0.323588	-0.31724	-0.155503	-0.21782	0.0317531	-0.184537	-0.0900745	-0.031576	-0.0529723	0.126216	-0.301964	0.383427	0.227026	0.0989517	0.663602	0.0308173	0.245792	0.323588	0.31724	0.155503	0.21782	0.0317531	0.184537	0.0900745	0.031576	0.0529723	0.126216	0.301964	0.383427	0.0456245	0.388728	3.56189e-11	0.788822	0.0300732	0.00385372	0.00465414	0.173996	0.0553972	0.782565	0.105793	0.432882	0.783748	0.645079	0.270845	0.00721302	0.000530036	TRUE	NA	NA	NA
Taxa733	brown	3	6	30	0.466667	0.00851434	Bacteria	Firmicutes_A	Clostridia	Oscillospirales	Oscillospiraceae	UBA5446	UBA5446_sp900546485	1.6837	-0.862512	1.6837	0	-1.07649	1.6837	0.128733	0.128733	0.261327	0.0353191	-0.273688	0.210309	-0.197967	-0.248018	-0.0476865	0.138102	0.0523401	-0.0380506	0.283805	-0.0725224	-0.269541	-0.298575	-0.0834988	0.0458655	0.351155	0.373588	0.0353191	0.273688	0.210309	0.197967	0.248018	0.0476865	0.138102	0.0523401	0.0380506	0.283805	0.0725224	0.269541	0.298575	0.0834988	0.0458655	0.351155	0.373588	0.758851	0.0153247	0.0645827	0.0823156	0.0285678	0.678441	0.227901	0.649034	0.740835	0.0118012	0.528046	0.0170127	0.0079255	0.467345	0.690082	0.00162	0.000754305	NA	NA	NA	NA
Taxa735	salmon	13	2	4	0	0.00434506	Bacteria	Firmicutes_A	Clostridia	Oscillospirales	Oscillospiraceae	NK3B98	MGYG000003950	0.4164	-1.11883	0.7279	0.3115	-0.670739	0.1049	0.183415	0.183415	0.107967	-0.0493051	0.0904538	-0.149762	-0.0337258	0.184689	-0.054768	0.0634935	-0.0779347	0.0259867	-0.201634	-0.0998116	-0.0462955	0.158437	0.269262	-0.127682	-0.00856106	-0.166353	0.0493051	0.0904538	0.149762	0.0337258	0.184689	0.054768	0.0634935	0.0779347	0.0259867	0.201634	0.0998116	0.0462955	0.158437	0.269262	0.127682	0.00856106	0.166353	0.668155	0.430939	0.190636	0.769421	0.105501	0.633899	0.580768	0.497632	0.821325	0.0766836	0.384599	0.687327	0.165915	0.0171314	0.26527	0.9407	0.145495	NA	NA	NA	NA
Taxa736	blue	2	17	520	0.227941	0.0518428	Bacteria	Firmicutes_A	Clostridia	Oscillospirales	Oscillospiraceae	NK3B98	NK3B98_sp900752305	2.2896	-0.699423	3.8986	1.609	0.073753	0.6806	-0.0512652	0.0512652	0.655781	0.0131893	0.235145	0.00383161	-0.128593	0.17695	0.0175141	0.0526436	-0.208235	-0.139569	-0.382794	-0.240936	-0.0895434	-0.0448033	0.123813	-0.379709	-0.00466622	0.0722442	0.0131893	0.235145	0.00383161	0.128593	0.17695	0.0175141	0.0526436	0.208235	0.139569	0.382794	0.240936	0.0895434	0.0448033	0.123813	0.379709	0.00466622	0.0722442	0.908755	0.0382313	0.97344	0.261849	0.121189	0.879033	0.647135	0.0673249	0.222952	0.000542373	0.0335909	0.435611	0.696907	0.280145	0.000606424	0.967658	0.529634	NA	NA	NA	NA
Taxa737	green	5	8	1747	0.178571	0.0122608	Bacteria	Firmicutes_A	Clostridia	Oscillospirales	Oscillospiraceae	NK3B98	NK3B98_sp900758315	0.6432	-0.900354	1.6618	1.0186	-0.64608	-0.3754	0.0432906	0.0432906	0.706667	-0.147106	-0.179024	0.29468	0.0435134	0.144628	0.0544898	-0.0300838	0.084384	-0.168755	0.066756	-0.0610149	-0.00375574	-0.177987	-0.0233564	0.0930841	-0.070398	0.117541	0.147106	0.179024	0.29468	0.0435134	0.144628	0.0544898	0.0300838	0.084384	0.168755	0.066756	0.0610149	0.00375574	0.177987	0.0233564	0.0930841	0.070398	0.117541	0.19871	0.116819	0.00881997	0.705226	0.206464	0.635626	0.793736	0.462621	0.139687	0.561441	0.595652	0.973966	0.118989	0.839154	0.417603	0.540233	0.305416	NA	NA	NA	NA
Taxa740	brown	3	110	11366	0.198832	0.215795	Bacteria	Firmicutes_A	Clostridia	Oscillospirales	Oscillospiraceae	UMGS1872	UMGS1872_sp900549475	20.6192	1.65221	34.3081	13.6889	3.62315	6.9303	-0.164049	0.164049	0.151233	-0.382693	-0.0495327	0.624123	-0.00163128	0.230896	0.41848	-0.249156	-0.0641763	-0.288863	-0.0514296	-0.295135	-0.189519	-0.160308	-0.150394	0.00767587	-0.0697657	0.54486	0.382693	0.0495327	0.624123	0.00163128	0.230896	0.41848	0.249156	0.0641763	0.288863	0.0514296	0.295135	0.189519	0.160308	0.150394	0.00767587	0.0697657	0.54486	0.000544371	0.666713	1.02746e-09	0.988691	0.0419653	0.000137401	0.0278228	0.576698	0.0103203	0.654748	0.00871105	0.09654	0.160906	0.188749	0.946822	0.543887	2.50484e-07	TRUE	NA	NA	NA
Taxa741	yellow	4	10	274	0.155556	0.01163	Bacteria	Firmicutes_A	Clostridia	Oscillospirales	Oscillospiraceae	UMGS1872	MGYG000002213	1.7922	-0.734099	2.822	1.0298	-0.619208	0.7624	-0.110505	0.110505	0.335472	-0.174142	-0.0994069	0.306643	0.165923	0.168907	0.302242	-0.134815	0.0910861	-0.118325	-0.115138	-0.0139987	-0.059371	0.0434376	-0.0886835	-0.118198	-0.0603827	0.320806	0.174142	0.0994069	0.306643	0.165923	0.168907	0.302242	0.134815	0.0910861	0.118325	0.115138	0.0139987	0.059371	0.0434376	0.0886835	0.118198	0.0603827	0.320806	0.127302	0.386539	0.00632216	0.146553	0.139326	0.00715712	0.239272	0.427712	0.302178	0.315476	0.903182	0.605616	0.705717	0.44005	0.302699	0.599476	0.00418803	NA	NA	NA	NA
Taxa742	yellow	4	49	4389	0.213435	0.0528319	Bacteria	Firmicutes_A	Clostridia	Oscillospirales	Oscillospiraceae	Pseudoflavonifractor	Pseudoflavonifractor_capillosus	11.3282	1.34925	14.2296	2.9014	0.119116	8.4268	0.0820243	0.0820243	0.475272	-0.210334	-0.00150482	0.218604	-0.0320818	-0.0493304	0.429887	-0.122397	-0.124116	-0.160384	0.0564878	-0.230668	-0.24296	-0.101203	0.0384299	-0.278797	0.157804	0.636591	0.210334	0.00150482	0.218604	0.0320818	0.0493304	0.429887	0.122397	0.124116	0.160384	0.0564878	0.230668	0.24296	0.101203	0.0384299	0.278797	0.157804	0.636591	0.0645498	0.989567	0.0545033	0.78037	0.667995	8.56817e-05	0.285726	0.278959	0.160706	0.623267	0.0421736	0.0320854	0.377975	0.738344	0.0134458	0.167633	3.74256e-10	TRUE	NA	NA	NA
Taxa743	greenyellow	11	35	1485	0.317647	0.192439	Bacteria	Firmicutes_A	Clostridia	Oscillospirales	Oscillospiraceae	Pseudoflavonifractor	Pseudoflavonifractor_sp014287675	1.9932	-0.407877	7.3745	5.3813	0.269946	-3.3881	-0.239237	0.239237	0.0349003	-0.258868	0.134587	0.228999	0.227026	0.296678	0.446478	-0.139342	0.0528965	-0.234892	-0.140556	-0.0324865	0.178189	0.144299	-0.0637464	-0.134789	-0.324397	-0.0344339	0.258868	0.134587	0.228999	0.227026	0.296678	0.446478	0.139342	0.0528965	0.234892	0.140556	0.0324865	0.178189	0.144299	0.0637464	0.134789	0.324397	0.0344339	0.0221081	0.240074	0.0437274	0.0456245	0.00835065	4.18031e-05	0.223715	0.645553	0.0384455	0.219666	0.777671	0.118563	0.207509	0.579259	0.239361	0.00376103	0.764718	NA	NA	NA	NA
Taxa744	greenyellow	11	16	350.5	0.216667	0.0374981	Bacteria	Firmicutes_A	Clostridia	Oscillospirales	Oscillospiraceae	MGYG000002696	MGYG000002696	2.9609	0.1071	4.6776	1.7167	-0.859531	1.2442	-0.125315	0.125315	0.274307	-0.180313	0.177354	-0.0194363	0.0756838	0.138305	0.258918	-0.300143	0.110181	-0.225408	-0.146701	0.0331441	0.0589411	0.168452	-0.137875	0.140556	-0.15224	-0.0350156	0.180313	0.177354	0.0194363	0.0756838	0.138305	0.258918	0.300143	0.110181	0.225408	0.146701	0.0331441	0.0589411	0.168452	0.137875	0.140556	0.15224	0.0350156	0.114164	0.120327	0.865875	0.510169	0.227214	0.0220812	0.00758851	0.3369	0.0472313	0.199962	0.77329	0.608235	0.14041	0.228676	0.219666	0.183317	0.760861	NA	NA	NA	NA
Taxa745	greenyellow	11	9	220	0.111111	0.0174591	Bacteria	Firmicutes_A	Clostridia	Oscillospirales	Oscillospiraceae	MGYG000003297	MGYG000003297	1.0436	-0.913222	2.081	1.0374	-1.0689	0.0062	0.100252	0.100252	0.382495	-0.103125	0.131501	-0.00866222	0.0328659	0.0890123	0.360032	-0.142528	0.0443228	-0.0368619	-0.180667	0.0270489	-0.0290469	0.110535	-0.0802868	-0.0843334	-0.0875707	0.165164	0.103125	0.131501	0.00866222	0.0328659	0.0890123	0.360032	0.142528	0.0443228	0.0368619	0.180667	0.0270489	0.0290469	0.110535	0.0802868	0.0843334	0.0875707	0.165164	0.368937	0.251121	0.940001	0.775143	0.43835	0.00120502	0.213198	0.700002	0.748659	0.113443	0.81415	0.800696	0.33534	0.484705	0.46289	0.445832	0.148435	NA	NA	NA	NA
Taxa748	green	5	14	1767	0.307692	0.0167288	Bacteria	Firmicutes_A	Clostridia	Oscillospirales	Oscillospiraceae	CAG-83	MGYG000004004	3.7531	-0.0212158	4.3878	0.6347	-0.789415	3.1184	0.159492	0.159492	0.163077	-0.146651	0.0100279	-0.011166	-0.145235	0.15616	-0.217163	0.0830688	-0.155452	-0.157501	-0.12179	-0.136636	-0.123914	-0.160359	0.139822	0.061799	0.178973	-0.113393	0.146651	0.0100279	0.011166	0.145235	0.15616	0.217163	0.0830688	0.155452	0.157501	0.12179	0.136636	0.123914	0.160359	0.139822	0.061799	0.178973	0.113393	0.200119	0.930563	0.922705	0.204546	0.17216	0.0561561	0.469649	0.174138	0.168462	0.28814	0.232927	0.279749	0.160773	0.222106	0.590925	0.116925	0.322916	NA	NA	NA	NA
Taxa749	green	5	18	471	0.437908	0.0509905	Bacteria	Firmicutes_A	Clostridia	Oscillospirales	Oscillospiraceae	CAG-83	CAG-83_sp900556015	3.991	0.0460362	5.8004	1.8094	-0.350821	2.1816	0.154935	0.154935	0.175593	0.0463714	-0.111875	0.0505444	-0.104313	0.0196639	-0.242833	0.0392898	-0.0828412	-0.0322589	-0.0464219	-0.181426	-0.256263	-0.368657	-0.146297	0.103985	0.303304	0.0638475	0.0463714	0.111875	0.0505444	0.104313	0.0196639	0.242833	0.0392898	0.0828412	0.0322589	0.0464219	0.181426	0.256263	0.368657	0.146297	0.103985	0.303304	0.0638475	0.686841	0.329476	0.660321	0.363414	0.864319	0.0321778	0.732706	0.470871	0.779189	0.686517	0.11191	0.0235329	0.000896565	0.201219	0.364936	0.00694716	0.578656	NA	NA	NA	NA
Taxa750	grey	0	5	175	0.1	0.0068612	Bacteria	Firmicutes_A	Clostridia	Oscillospirales	Oscillospiraceae	CAG-83	CAG-83_sp900313295	0.6397	1.03767	1.2884	0.6487	0.263745	-0.009	0.142403	0.142403	0.213604	0.108891	-0.202949	-0.0674389	-0.151481	-0.168553	-0.214937	0.212003	0.0104579	0.0602056	0.106109	-0.124597	-0.321337	-0.416811	-0.224573	-0.0649856	0.50533	0.239899	0.108891	0.202949	0.0674389	0.151481	0.168553	0.214937	0.212003	0.0104579	0.0602056	0.106109	0.124597	0.321337	0.416811	0.224573	0.0649856	0.50533	0.239899	0.342621	0.0747405	0.557434	0.185535	0.140169	0.058788	0.0624097	0.927594	0.600548	0.355167	0.277087	0.00412228	0.000147027	0.0480779	0.57189	2.37439e-06	0.0343852	TRUE	NA	NA	NA
Taxa751	green	5	28	3154	0.195767	0.0678209	Bacteria	Firmicutes_A	Clostridia	Oscillospirales	Oscillospiraceae	CAG-83	CAG-83_sp001916855	4.5781	0.212004	6.3959	1.8178	-0.347685	2.7603	0.0660751	0.0660751	0.565449	-0.216859	-0.0229264	0.0930335	-0.00737237	0.257477	-0.133727	0.185043	-0.0331188	-0.155781	-0.0806662	-0.197739	0.0510755	-0.0696139	0.25472	-0.119589	-0.111268	-0.0694875	0.216859	0.0229264	0.0930335	0.00737237	0.257477	0.133727	0.185043	0.0331188	0.155781	0.0806662	0.197739	0.0510755	0.0696139	0.25472	0.119589	0.111268	0.0694875	0.0565093	0.842077	0.417858	0.948922	0.0228595	0.243118	0.104823	0.773459	0.173217	0.482637	0.0826758	0.656975	0.544765	0.024413	0.297004	0.332123	0.545498	NA	NA	NA	NA
Taxa752	green	5	22	538.5	0.354978	0.0582213	Bacteria	Firmicutes_A	Clostridia	Oscillospirales	Oscillospiraceae	CAG-83	CAG-83_sp900551995	5.845	0.570144	7.1874	1.3424	-0.525184	4.5026	-0.0808851	0.0808851	0.481446	-0.0663514	0.0426283	0.20348	0.0288699	0.35199	0.0508479	-0.0169071	-0.237067	-0.0801098	-0.165847	-0.125887	-0.00942096	-0.00542495	0.0311714	0.143742	-0.14655	-0.109549	0.0663514	0.0426283	0.20348	0.0288699	0.35199	0.0508479	0.0169071	0.237067	0.0801098	0.165847	0.125887	0.00942096	0.00542495	0.0311714	0.143742	0.14655	0.109549	0.563821	0.710956	0.0739671	0.801886	0.00157612	0.658408	0.883196	0.0366354	0.485672	0.14674	0.272105	0.934756	0.962403	0.786453	0.209285	0.200433	0.339697	TRUE	NA	NA	NA
Taxa753	green	5	10	35	0.6	0.0255842	Bacteria	Firmicutes_A	Clostridia	Oscillospirales	Oscillospiraceae	CAG-83	MGYG000002090	2.4427	-0.391653	3.0712	0.6285	-0.79173	1.8142	0.045569	0.045569	0.691985	-0.0311967	0.189191	-0.119842	-0.118451	0.156944	-0.0729777	0.112558	-0.165518	0.0272512	-0.237497	-0.186636	-0.253101	-0.157652	0.010382	-0.198599	0.180136	0.0584099	0.0311967	0.189191	0.119842	0.118451	0.156944	0.0729777	0.112558	0.165518	0.0272512	0.237497	0.186636	0.253101	0.157652	0.010382	0.198599	0.180136	0.0584099	0.786284	0.0971303	0.295976	0.301658	0.16999	0.525453	0.326513	0.147554	0.812785	0.0362861	0.101814	0.0253662	0.168047	0.928117	0.0813218	0.114525	0.611476	NA	NA	NA	NA
Taxa754	salmon	13	2	0	1	0.000951467	Bacteria	Firmicutes_A	Clostridia	Oscillospirales	Oscillospiraceae	CAG-83	CAG-83_sp900756715	0.3154	-1.15802	0.6256	0.3102	-0.671886	0.0052	0.339489	0.339489	0.00236001	0.151229	0.0730282	-0.216024	-0.274877	-0.0924013	-0.429836	0.316102	-0.166226	0.190683	0.0695128	-0.285171	-0.281352	-0.360715	0.251483	-0.0638728	0.385855	-0.0297803	0.151229	0.0730282	0.216024	0.274877	0.0924013	0.429836	0.316102	0.166226	0.190683	0.0695128	0.285171	0.281352	0.360715	0.251483	0.0638728	0.385855	0.0297803	0.186279	0.525165	0.0574897	0.0148684	0.421043	8.58645e-05	0.00481229	0.145805	0.0944737	0.545351	0.0113842	0.0125837	0.00117748	0.0263509	0.578505	0.000485006	0.795771	NA	NA	NA	NA
Taxa755	green	5	39	4140.5	0.241565	0.122608	Bacteria	Firmicutes_A	Clostridia	Oscillospirales	Oscillospiraceae	CAG-83	CAG-83_sp900552725	7.4038	1.0108	9.6321	2.2283	-0.194418	5.1755	-0.137846	0.137846	0.228773	-0.146575	0.0913137	0.0486223	0.0906562	0.444631	0.051202	-0.14048	0.0591181	-0.139367	-0.260259	-0.0300585	0.175129	0.0185511	0.0814502	-0.0787187	-0.18484	-0.221108	0.146575	0.0913137	0.0486223	0.0906562	0.444631	0.051202	0.14048	0.0591181	0.139367	0.260259	0.0300585	0.175129	0.0185511	0.0814502	0.0787187	0.18484	0.221108	0.200354	0.426553	0.672487	0.429905	4.53624e-05	0.656179	0.219918	0.607156	0.22363	0.0213779	0.793905	0.125128	0.87193	0.478378	0.493303	0.10521	0.0517273	TRUE	NA	NA	NA
Taxa756	green	5	56	3828.5	0.255844	0.242463	Bacteria	Firmicutes_A	Clostridia	Oscillospirales	Oscillospiraceae	CAG-83	CAG-83_sp000435975	8.1735	1.22839	12.1172	3.9437	0.446056	4.2298	0.0569613	0.0569613	0.620354	-0.05277	0.104415	0.113545	-0.00160599	0.506772	0.0181717	-0.04321	0.0646063	-0.190405	-0.186763	-0.0370136	0.120348	0.0990781	0.114835	-0.0748745	-0.320705	-0.109776	0.05277	0.104415	0.113545	0.00160599	0.506772	0.0181717	0.04321	0.0646063	0.190405	0.186763	0.0370136	0.120348	0.0990781	0.114835	0.0748745	0.320705	0.109776	0.646344	0.362946	0.322265	0.988866	2.19813e-06	0.874528	0.707189	0.574141	0.0949647	0.101578	0.747659	0.293927	0.388119	0.316762	0.514716	0.00420066	0.338688	TRUE	NA	NA	NA
Taxa757	blue	2	14	116	0.274725	0.06573	Bacteria	Firmicutes_A	Clostridia	Oscillospirales	Oscillospiraceae	CAG-83	CAG-83_sp000431575	0.9939	-0.849171	2.3091	1.3152	-0.0831316	-0.3213	-0.00227845	0.00227845	0.984205	-0.156919	0.233577	0.000417304	-0.0666296	0.295717	-0.102467	-0.10927	-0.0408579	-0.110889	-0.284589	-0.137445	0.0715108	0.0990528	0.127025	0.0284652	-0.298398	-0.189696	0.156919	0.233577	0.000417304	0.0666296	0.295717	0.102467	0.10927	0.0408579	0.110889	0.284589	0.137445	0.0715108	0.0990528	0.127025	0.0284652	0.298398	0.189696	0.170059	0.0395757	0.997107	0.562184	0.00857359	0.372014	0.340932	0.722463	0.333784	0.0115602	0.230145	0.533832	0.388241	0.267759	0.804607	0.00796436	0.0962233	NA	NA	NA	TRUE
Taxa758	green	5	75	7393.5	0.173333	0.242959	Bacteria	Firmicutes_A	Clostridia	Oscillospirales	Oscillospiraceae	CAG-83	CAG-83_sp000435555	12.6046	2.48102	18.1001	5.4955	1.02545	7.1091	-0.177719	0.177719	0.119553	-0.329228	0.24564	-0.0513284	0.116099	0.364711	0.106514	0.00031614	-0.12968	-0.0718396	-0.315773	0.0346868	0.131653	0.24779	-0.0186269	-0.40672	-0.20305	-0.282945	0.329228	0.24564	0.0513284	0.116099	0.364711	0.106514	0.00031614	0.12968	0.0718396	0.315773	0.0346868	0.131653	0.24779	0.0186269	0.40672	0.20305	0.282945	0.00324796	0.0301783	0.655384	0.311427	0.00102746	0.353325	0.997808	0.257802	0.531948	0.00485886	0.76304	0.25057	0.0287188	0.871411	0.000219753	0.0745927	0.0120705	TRUE	NA	NA	NA
Taxa759	green	5	28	2451	0.174603	0.0723961	Bacteria	Firmicutes_A	Clostridia	Oscillospirales	Oscillospiraceae	CAG-83	CAG-83_sp900549395	4.9098	0.305772	7.9588	3.049	0.112005	1.8608	-0.060379	0.060379	0.599498	-0.155199	0.0420719	0.21648	-0.113266	0.37933	0.158133	0.0235587	-0.142503	-0.260385	-0.102847	-0.222625	-0.05277	-0.0585617	-0.00522263	-0.0668825	-0.0769484	0.113595	0.155199	0.0420719	0.21648	0.113266	0.37933	0.158133	0.0235587	0.142503	0.260385	0.102847	0.222625	0.05277	0.0585617	0.00522263	0.0668825	0.0769484	0.113595	0.174848	0.714565	0.0569532	0.323459	0.000614758	0.166738	0.83778	0.21328	0.0213125	0.370237	0.050102	0.646344	0.610549	0.963804	0.560698	0.503106	0.322048	NA	NA	NA	NA
Taxa760	green	5	19	1294.5	0.175439	0.0468599	Bacteria	Firmicutes_A	Clostridia	Oscillospirales	Oscillospiraceae	CAG-83	CAG-83_sp003539495	2.7767	-0.297234	4.3729	1.5962	-0.430423	1.1805	0.0444298	0.0444298	0.699312	-0.0362296	0.00861164	0.0225977	0.0428559	0.284715	-0.0822089	-0.082563	0.0846875	-0.0190316	-0.34334	-0.0197398	0.0513284	0.0560326	0.102771	-0.217011	-0.0818043	-0.167288	0.0362296	0.00861164	0.0225977	0.0428559	0.284715	0.0822089	0.082563	0.0846875	0.0190316	0.34334	0.0197398	0.0513284	0.0560326	0.102771	0.217011	0.0818043	0.167288	0.752831	0.94035	0.844313	0.709481	0.0115217	0.474275	0.472367	0.461007	0.868642	0.00208765	0.8638	0.655384	0.626074	0.370592	0.0563325	0.476461	0.143212	NA	NA	NA	NA
Taxa762	salmon	13	14	1564.5	0.032967	0.00597511	Bacteria	Firmicutes_A	Clostridia	Oscillospirales	Oscillospiraceae	CAG-83	CAG-83_sp900552475	1.1232	-0.844624	3.4523	2.3291	1.10928	-1.2059	0.11848	0.11848	0.301542	0.00825757	0.0334223	-0.0906815	-0.347564	0.0732053	-0.232717	0.0750515	-0.0699174	-0.0767966	-0.212888	-0.295919	-0.194679	-0.108006	0.126696	0.135978	0.158209	0.0666549	0.00825757	0.0334223	0.0906815	0.347564	0.0732053	0.232717	0.0750515	0.0699174	0.0767966	0.212888	0.295919	0.194679	0.108006	0.126696	0.135978	0.158209	0.0666549	0.942799	0.771439	0.429776	0.0018217	0.524158	0.0403296	0.513719	0.543009	0.50395	0.0612984	0.00852623	0.08764	0.346582	0.26901	0.235205	0.166532	0.562035	NA	NA	NA	NA
Taxa763	green	5	17	2615	0.205882	0.0142883	Bacteria	Firmicutes_A	Clostridia	Oscillospirales	Oscillospiraceae	CAG-83	CAG-83_sp900547745	4.2575	0.121373	5.3413	1.0838	-0.621736	3.1737	0.111644	0.111644	0.330483	0.0812732	0.0600286	-0.183449	-0.161016	0.0286675	-0.252975	0.105199	-0.139847	0.0319554	-0.132437	-0.23565	-0.1705	-0.265368	0.0496592	-0.130085	0.356643	-0.047383	0.0812732	0.0600286	0.183449	0.161016	0.0286675	0.252975	0.105199	0.139847	0.0319554	0.132437	0.23565	0.1705	0.265368	0.0496592	0.130085	0.356643	0.047383	0.479338	0.601622	0.107901	0.159041	0.803246	0.025442	0.359334	0.222022	0.781214	0.247735	0.0378058	0.135579	0.0188699	0.665913	0.256307	0.00135049	0.680376	NA	NA	NA	NA
Taxa764	green	5	42	1612	0.262485	0.104168	Bacteria	Firmicutes_A	Clostridia	Oscillospirales	Oscillospiraceae	CAG-83	CAG-83_sp900545495	8.2981	1.26361	12.1796	3.8815	0.422832	4.4166	-0.0945558	0.0945558	0.410247	-0.311094	0.0678941	0.149762	-0.0445504	0.503332	0.00254176	0.00481797	-0.0581823	-0.0978389	-0.500929	-0.0961444	-0.0721178	-0.0508985	0.041566	-0.142756	-0.130085	-0.0790981	0.311094	0.0678941	0.149762	0.0445504	0.503332	0.00254176	0.00481797	0.0581823	0.0978389	0.500929	0.0961444	0.0721178	0.0508985	0.041566	0.142756	0.130085	0.0790981	0.00556621	0.554771	0.190636	0.698535	2.64076e-06	0.982379	0.966607	0.612867	0.394111	2.99828e-06	0.402392	0.530357	0.658089	0.717852	0.21246	0.256307	0.491216	TRUE	NA	NA	NA
Taxa765	green	5	35	2637.5	0.236975	0.111981	Bacteria	Firmicutes_A	Clostridia	Oscillospirales	Oscillospiraceae	CAG-83	MGYG000000713	5.8791	0.579783	6.8837	1.0046	-0.651307	4.8745	0.120758	0.120758	0.292274	-0.175382	0.213571	0.0844093	-0.0756585	0.573414	0.0926036	0.0124053	0.0576259	-0.270097	-0.286966	-0.0747986	-0.0475095	0.000366722	0.180971	-0.0811973	-0.286637	-0.0657191	0.175382	0.213571	0.0844093	0.0756585	0.573414	0.0926036	0.0124053	0.0576259	0.270097	0.286966	0.0747986	0.0475095	0.000366722	0.180971	0.0811973	0.286637	0.0657191	0.124575	0.0604521	0.462486	0.51031	4.08511e-08	0.420022	0.914157	0.616274	0.0167774	0.0108554	0.515143	0.679569	0.997458	0.112828	0.47975	0.0109506	0.56755	TRUE	NA	NA	NA
Taxa766	grey	0	4	322	0.166667	0.00659439	Bacteria	Firmicutes_A	Clostridia	Oscillospirales	Oscillospiraceae	CAG-83	CAG-83_sp902388735	0	-0.610455	0.3077	0.3077	-0.3282	-0.3077	0.0330376	0.0330376	0.773999	-0.0988252	0.169565	0.00641131	-0.0942475	0.0860026	0.0257085	0.0981171	-0.170121	-0.0319301	-0.119741	-0.227785	-0.288383	-0.183627	0.141137	-0.185397	0.146878	0.144147	0.0988252	0.169565	0.00641131	0.0942475	0.0860026	0.0257085	0.0981171	0.170121	0.0319301	0.119741	0.227785	0.288383	0.183627	0.141137	0.185397	0.146878	0.144147	0.389338	0.13777	0.955573	0.411782	0.45405	0.823207	0.392761	0.136464	0.781383	0.296387	0.0448869	0.0104536	0.107555	0.217745	0.104148	0.199414	0.207992	NA	NA	NA	NA
Taxa767	brown	3	98	7509.5	0.214391	0.390019	Bacteria	Firmicutes_A	Clostridia	Oscillospirales	Oscillospiraceae	CAG-83	CAG-83_sp900555735	7.8016	-0.050028	20.5678	12.7662	3.30637	-4.9646	-0.190251	0.190251	0.0952369	-0.433427	0.139645	0.418025	0.00464093	0.466508	0.362233	-0.127455	0.00810582	-0.264988	-0.357301	-0.22002	0.0278582	-0.000341431	-0.108714	-0.125507	-0.306921	0.0565131	0.433427	0.139645	0.418025	0.00464093	0.466508	0.362233	0.127455	0.00810582	0.264988	0.357301	0.22002	0.0278582	0.000341431	0.108714	0.125507	0.306921	0.0565131	7.37427e-05	0.222698	0.000139967	0.967833	1.67016e-05	0.00111832	0.26613	0.943848	0.0190471	0.00132108	0.0529184	0.808694	0.997633	0.343411	0.273564	0.00627239	0.623112	NA	NA	NA	NA
Taxa768	green	5	65	3465	0.251923	0.275798	Bacteria	Firmicutes_A	Clostridia	Oscillospirales	Oscillospiraceae	CAG-83	CAG-83_sp900545585	7.0887	0.921725	15.1067	8.018	1.96726	-0.9293	0.0489867	0.0489867	0.670174	-0.241999	0.184739	0.374372	-0.0215607	0.600981	0.272449	-0.161193	-0.0137457	-0.155983	-0.373057	-0.11706	-0.0322083	-0.0101291	-0.161471	0.00641131	-0.32766	0.0087381	0.241999	0.184739	0.374372	0.0215607	0.600981	0.272449	0.161193	0.0137457	0.155983	0.373057	0.11706	0.0322083	0.0101291	0.161471	0.00641131	0.32766	0.0087381	0.0327933	0.105404	0.000733685	0.851373	5.9746e-09	0.0158132	0.158577	0.904923	0.172653	0.000768572	0.307411	0.779527	0.929864	0.15785	0.955573	0.0034072	0.939476	TRUE	NA	NA	NA
Taxa769	green	5	28	1438.5	0.230159	0.0997233	Bacteria	Firmicutes_A	Clostridia	Oscillospirales	Oscillospiraceae	CAG-83	MGYG000004028	2.4927	-0.377518	4.8197	2.327	-0.157566	0.1657	-0.0535436	0.0535436	0.641513	-0.0807168	0.0909597	0.171461	-0.0732306	0.313598	0.131274	-0.155857	0.038961	-0.273157	-0.277431	-0.0327394	-0.0239381	0.129402	-0.126039	-0.07275	-0.1357	-0.0437917	0.0807168	0.0909597	0.171461	0.0732306	0.313598	0.131274	0.155857	0.038961	0.273157	0.277431	0.0327394	0.0239381	0.129402	0.126039	0.07275	0.1357	0.0437917	0.482362	0.428356	0.133356	0.524015	0.00517711	0.25195	0.173006	0.73486	0.0155324	0.0139275	0.775985	0.835204	0.258833	0.271523	0.526749	0.236173	0.703429	NA	NA	NA	NA
Taxa770	green	5	48	3705.5	0.172872	0.169608	Bacteria	Firmicutes_A	Clostridia	Oscillospirales	Oscillospiraceae	CAG-83	CAG-83_sp900548615	6.5451	0.768055	11.1365	4.5914	0.687886	1.9537	-0.203921	0.203921	0.0733291	-0.14225	0.0087381	0.11448	0.42192	0.430696	0.109422	-0.210258	-0.0448539	-0.352243	-0.224371	0.00279467	0.213369	0.26079	0.015592	-0.119539	-0.285626	-0.161826	0.14225	0.0087381	0.11448	0.42192	0.430696	0.109422	0.210258	0.0448539	0.352243	0.224371	0.00279467	0.213369	0.26079	0.015592	0.119539	0.285626	0.161826	0.214102	0.939476	0.318267	0.000119374	8.28048e-05	0.340258	0.0646484	0.696581	0.00156303	0.048285	0.980627	0.0607019	0.0211045	0.892225	0.29721	0.0112481	0.156928	TRUE	NA	TRUE	NA
Taxa772	green	5	68	5174	0.20676	0.247758	Bacteria	Firmicutes_A	Clostridia	Oscillospirales	Oscillospiraceae	CAG-83	CAG-83_sp900554275	9.5924	1.6295	14.0869	4.4945	0.651706	5.0979	-0.00683536	0.00683536	0.952638	-0.268655	0.0566396	0.285246	-0.0788705	0.622808	0.183753	-0.238837	0.0497857	-0.287902	-0.376927	-0.0550462	0.0746216	0.12222	0.0284905	-0.0189304	-0.348297	-0.097586	0.268655	0.0566396	0.285246	0.0788705	0.622808	0.183753	0.238837	0.0497857	0.287902	0.376927	0.0550462	0.0746216	0.12222	0.0284905	0.0189304	0.348297	0.097586	0.0173929	0.622333	0.0113614	0.492467	1.13998e-09	0.107309	0.0352151	0.665113	0.0105885	0.000670011	0.632174	0.516141	0.286429	0.804437	0.869334	0.00177876	0.39534	TRUE	NA	NA	NA
Taxa774	green	5	41	713.5	0.396341	0.19376	Bacteria	Firmicutes_A	Clostridia	Oscillospirales	Oscillospiraceae	CAG-170	CAG-170_sp000436735	10.0312	1.75354	11.2306	1.1994	-0.578575	8.8318	0.0512652	0.0512652	0.655781	-0.142731	-0.00135308	0.221791	0.166327	0.480823	-0.168123	-0.217112	0.054591	-0.125887	-0.229505	0.0254556	-0.0332199	-0.0574236	-0.0103567	-0.0205997	-0.223839	-0.0731547	0.142731	0.00135308	0.221791	0.166327	0.480823	0.168123	0.217112	0.054591	0.125887	0.229505	0.0254556	0.0332199	0.0574236	0.0103567	0.0205997	0.223839	0.0731547	0.212542	0.990619	0.0509906	0.145557	8.36228e-06	0.141198	0.0562149	0.634998	0.272105	0.0432516	0.824918	0.772785	0.617515	0.928292	0.857928	0.0488322	0.524446	TRUE	NA	NA	NA
Taxa775	green	5	26	991.5	0.289231	0.0715603	Bacteria	Firmicutes_A	Clostridia	Oscillospirales	Oscillospiraceae	CAG-170	CAG-170_sp003516765	5.0921	0.357306	7.3325	2.2404	-0.1899	2.8517	0.010253	0.010253	0.929008	-0.238357	0.118679	0.0913896	-0.0575248	0.203961	-0.124319	-0.0987241	-0.113899	-0.0387081	-0.152746	-0.193136	-0.0816525	-0.0365837	0.0558808	0.153505	-0.0684758	-0.140025	0.238357	0.118679	0.0913896	0.0575248	0.203961	0.124319	0.0987241	0.113899	0.0387081	0.152746	0.193136	0.0816525	0.0365837	0.0558808	0.153505	0.0684758	0.140025	0.035596	0.300723	0.426167	0.616894	0.0732728	0.27817	0.389826	0.320748	0.736518	0.181848	0.0902305	0.477282	0.750494	0.627011	0.179662	0.551377	0.221431	NA	NA	NA	NA
Taxa776	green	5	28	2907	0.150794	0.045584	Bacteria	Firmicutes_A	Clostridia	Oscillospirales	Oscillospiraceae	CAG-170	CAG-170_sp900553545	3.9233	0.0268981	6.3617	2.4384	-0.115973	1.4849	-0.0558221	0.0558221	0.627374	-0.0673883	-0.112761	0.14741	0.111673	0.141719	-0.150141	-0.182918	0.0170083	-0.266	-0.0417178	0.0390369	-0.000923128	-0.102341	-0.069791	0.121309	0.0508226	-0.0207261	0.0673883	0.112761	0.14741	0.111673	0.141719	0.150141	0.182918	0.0170083	0.266	0.0417178	0.0390369	0.000923128	0.102341	0.069791	0.121309	0.0508226	0.0207261	0.557731	0.325639	0.197775	0.330357	0.215835	0.189503	0.108942	0.882502	0.0185778	0.716866	0.734363	0.9936	0.372607	0.54374	0.290061	0.658567	0.857065	NA	NA	NA	NA
Taxa777	green	5	45	1284	0.360606	0.198038	Bacteria	Firmicutes_A	Clostridia	Oscillospirales	Oscillospiraceae	CAG-170	MGYG000001632	10.5008	1.88629	13.6096	3.1088	0.134332	7.392	0.0284807	0.0284807	0.804503	-0.126797	-0.0420971	0.219161	0.194653	0.339041	-0.189747	-0.153859	0.016983	-0.138861	-0.125912	0.0449803	-0.0181464	-0.0577524	-0.0133158	0.0479647	-0.16658	-0.0274536	0.126797	0.0420971	0.219161	0.194653	0.339041	0.189747	0.153859	0.016983	0.138861	0.125912	0.0449803	0.0181464	0.0577524	0.0133158	0.0479647	0.16658	0.0274536	0.268625	0.714401	0.0538761	0.087682	0.00239373	0.096133	0.178648	0.882675	0.225332	0.272008	0.695768	0.874701	0.615499	0.907884	0.676668	0.144937	0.811421	TRUE	NA	NA	NA
Taxa778	green	5	89	6018.5	0.249489	0.461866	Bacteria	Firmicutes_A	Clostridia	Oscillospirales	Oscillospiraceae	CAG-170	CAG-170_sp000432135	15.1105	3.18941	22.1844	7.0739	1.61477	8.0366	-0.174302	0.174302	0.126949	-0.0325118	-0.0886582	0.265191	0.276091	0.414813	-0.191416	-0.0981424	0.0837011	-0.0846622	-0.301281	0.0768725	0.136914	0.0245451	-0.0260373	-0.0944499	-0.291746	-0.175179	0.0325118	0.0886582	0.265191	0.276091	0.414813	0.191416	0.0981424	0.0837011	0.0846622	0.301281	0.0768725	0.136914	0.0245451	0.0260373	0.0944499	0.291746	0.175179	0.777502	0.440181	0.0189524	0.0144146	0.000159365	0.093189	0.392639	0.466263	0.461141	0.00735187	0.503528	0.231968	0.831086	0.820983	0.410774	0.00955091	0.125017	TRUE	NA	NA	NA
Taxa779	green	5	27	1737	0.347578	0.127288	Bacteria	Firmicutes_A	Clostridia	Oscillospirales	Oscillospiraceae	CAG-170	CAG-170_sp002404795	4.9758	0.324429	6.5922	1.6164	-0.422881	3.3594	0.0467083	0.0467083	0.684685	-0.0940199	0.136964	0.0940452	0.0669584	0.226874	-0.175837	-0.107601	-0.148927	-0.138229	-0.20778	-0.076569	-0.07275	-0.0752792	0.0707015	-0.042173	-0.0497098	-0.0646822	0.0940199	0.136964	0.0940452	0.0669584	0.226874	0.175837	0.107601	0.148927	0.138229	0.20778	0.076569	0.07275	0.0752792	0.0707015	0.042173	0.0497098	0.0646822	0.412917	0.231794	0.412791	0.560252	0.0457732	0.123584	0.348403	0.193148	0.227471	0.0679393	0.505219	0.526749	0.51244	0.538484	0.713909	0.665593	0.573691	NA	NA	NA	NA
Taxa781	green	5	20	499	0.526316	0.0679721	Bacteria	Firmicutes_A	Clostridia	Oscillospirales	Oscillospiraceae	CAG-170	CAG-170_sp900555665	5.5695	0.492263	6.8761	1.3066	-0.53855	4.2629	0.0375945	0.0375945	0.743834	-0.29162	0.115062	0.0653903	-0.0150356	0.286916	-0.228088	-0.0557291	0.00188419	-0.0152632	-0.298069	-0.0544645	-0.0737111	-0.0838781	-0.0273018	-0.0856991	0.00431214	-0.0794016	0.29162	0.115062	0.0653903	0.0150356	0.286916	0.228088	0.0557291	0.00188419	0.0152632	0.298069	0.0544645	0.0737111	0.0838781	0.0273018	0.0856991	0.00431214	0.0794016	0.00958358	0.315798	0.569494	0.896049	0.01087	0.0445947	0.627948	0.986938	0.894484	0.00803698	0.635783	0.521288	0.465317	0.812444	0.45565	0.970111	0.489549	NA	NA	NA	NA
Taxa782	green	5	60	4048	0.240678	0.281532	Bacteria	Firmicutes_A	Clostridia	Oscillospirales	Oscillospiraceae	CAG-170	CAG-170_sp900549635	7.8802	1.14547	15.7725	7.8923	1.92033	-0.0121	-0.138986	0.138986	0.224912	-0.0790981	-0.129326	0.311726	0.265216	0.507657	0.00251647	-0.226925	-0.00395807	-0.32207	-0.151861	0.0997357	0.175103	0.14053	0.0124053	-0.0391887	-0.329734	-0.0872419	0.0790981	0.129326	0.311726	0.265216	0.507657	0.00251647	0.226925	0.00395807	0.32207	0.151861	0.0997357	0.175103	0.14053	0.0124053	0.0391887	0.329734	0.0872419	0.491216	0.259115	0.00546559	0.0189406	2.09608e-06	0.982555	0.0457236	0.972564	0.004033	0.184424	0.384962	0.125183	0.21975	0.914157	0.733369	0.00319803	0.447548	TRUE	NA	NA	NA
Taxa783	green	5	61	3744	0.266667	0.254571	Bacteria	Firmicutes_A	Clostridia	Oscillospirales	Oscillospiraceae	CAG-170	CAG-170_sp900751035	10.7497	1.95665	14.4241	3.6744	0.345508	7.0753	-0.00569613	0.00569613	0.960525	-0.235448	0.0555015	0.14139	0.0511514	0.590966	-0.0726236	0.00266822	-0.0735341	0.00818169	-0.236687	-0.187395	0.110636	-0.0643534	0.131046	0.0878489	-0.313598	-0.184183	0.235448	0.0555015	0.14139	0.0511514	0.590966	0.0726236	0.00266822	0.0735341	0.00818169	0.236687	0.187395	0.110636	0.0643534	0.131046	0.0878489	0.313598	0.184183	0.0379755	0.629356	0.216913	0.656497	1.22654e-08	0.527469	0.981503	0.522292	0.943324	0.0369459	0.100405	0.334895	0.575644	0.25278	0.444382	0.00517711	0.106475	TRUE	NA	NA	NA
Taxa784	green	5	84	4926.5	0.276822	0.429952	Bacteria	Firmicutes_A	Clostridia	Oscillospirales	Oscillospiraceae	CAG-170	CAG-170_sp900548625	11.0451	2.04016	15.3468	4.3017	0.579721	6.7434	-0.112783	0.112783	0.325541	-0.0917943	0.0191581	0.299713	0.218554	0.659834	0.133196	-0.220122	-0.085168	-0.17174	-0.174471	-0.241518	0.126494	0.0579547	0.0420719	0.0549451	-0.48057	-0.0812226	0.0917943	0.0191581	0.299713	0.218554	0.659834	0.133196	0.220122	0.085168	0.17174	0.174471	0.241518	0.126494	0.0579547	0.0420719	0.0549451	0.48057	0.0812226	0.424113	0.867777	0.00767964	0.0545606	5.01693e-11	0.245012	0.0528067	0.458458	0.132718	0.126574	0.0331522	0.269782	0.61426	0.714565	0.632801	8.46741e-06	0.479612	TRUE	NA	NA	NA
Taxa786	green	5	111	5840	0.24914	0.568611	Bacteria	Firmicutes_A	Clostridia	Oscillospirales	Oscillospiraceae	CAG-170	MGYG000002085	12.59	2.47689	22.3667	9.7767	2.62391	2.8133	-0.070632	0.070632	0.538884	-0.352673	0.188002	0.372779	0.0536299	0.650527	0.213622	-0.248574	-0.0273018	-0.143439	-0.414585	-0.0983194	0.0682735	0.07275	0.0734329	-0.0424512	-0.516585	-0.032183	0.352673	0.188002	0.372779	0.0536299	0.650527	0.213622	0.248574	0.0273018	0.143439	0.414585	0.0983194	0.0682735	0.07275	0.0734329	0.0424512	0.516585	0.032183	0.00154101	0.0992882	0.000776142	0.640975	1.14535e-10	0.0603898	0.0282015	0.812444	0.210259	0.00016083	0.391781	0.552556	0.526749	0.522866	0.712104	1.28797e-06	0.779695	TRUE	NA	NA	NA
Taxa787	green	5	89	4729	0.230082	0.418	Bacteria	Firmicutes_A	Clostridia	Oscillospirales	Oscillospiraceae	CAG-170	CAG-170_sp900545925	13.4862	2.73024	23.1669	9.6807	2.58806	3.8055	-0.0478475	0.0478475	0.677415	-0.150697	-0.00598136	0.256844	0.304493	0.593116	-0.0198409	-0.0921736	0.0165278	-0.211599	-0.165493	0.0125571	0.180111	0.0599274	0.0640499	0.00125191	-0.376902	-0.177152	0.150697	0.00598136	0.256844	0.304493	0.593116	0.0198409	0.0921736	0.0165278	0.211599	0.165493	0.0125571	0.180111	0.0599274	0.0640499	0.00125191	0.376902	0.177152	0.187848	0.95855	0.0232081	0.00671865	1.05324e-08	0.863109	0.422192	0.885799	0.0629232	0.147617	0.913111	0.114577	0.602236	0.57745	0.991321	0.000670616	0.120757	TRUE	NA	NA	NA
Taxa789	yellow	4	2	76	0	0.00286847	Bacteria	Firmicutes_A	Clostridia	Oscillospirales	Oscillospiraceae	UBA1777	UBA1777_sp900549645	0.3075	-1.05846	0.3075	0	-1.02545	0.3075	0.182276	0.182276	0.110212	0.209171	-0.219489	-0.120399	-0.116655	-0.123434	-0.432669	0.144021	-0.0325877	0.141314	0.0520872	-0.179074	-0.141213	-0.48664	0.0116972	0.0856485	0.429583	-0.051202	0.209171	0.219489	0.120399	0.116655	0.123434	0.432669	0.144021	0.0325877	0.141314	0.0520872	0.179074	0.141213	0.48664	0.0116972	0.0856485	0.429583	0.051202	0.0660761	0.0535083	0.293723	0.309098	0.281633	7.61631e-05	0.208396	0.776997	0.217162	0.650619	0.116714	0.217495	6.25655e-06	0.919041	0.455917	8.67841e-05	0.656179	NA	NA	NA	NA
Taxa791	grey	0	7	76	0.190476	0.00654777	Bacteria	Firmicutes_A	Clostridia	Oscillospirales	Oscillospiraceae	UBA1777	UBA1777_sp900547315	0	-0.610455	1.7826	1.7826	2.23209	-1.7826	0.0717712	0.0717712	0.53234	-0.0410602	0.0548186	-0.143363	-0.0309437	0.141542	-0.17566	-0.0244439	-0.00390748	-0.0218389	-0.253076	-0.129579	-0.170627	-0.0736858	0.0334476	-0.0415407	0.114025	-0.073357	0.0410602	0.0548186	0.143363	0.0309437	0.141542	0.17566	0.0244439	0.00390748	0.0218389	0.253076	0.129579	0.170627	0.0736858	0.0334476	0.0415407	0.114025	0.073357	0.721144	0.633585	0.210502	0.787976	0.216415	0.123969	0.831772	0.972915	0.849478	0.0253814	0.258177	0.135285	0.521431	0.771271	0.718017	0.320208	0.523296	NA	NA	NA	NA
Taxa794	green	5	5	135	0.2	0.0154596	Bacteria	Firmicutes_A	Clostridia	Oscillospirales	Oscillospiraceae	UBA1777	UBA1777_sp900546515	0.7068	-0.882375	0.7068	0	-1.02639	0.7068	0.137846	0.137846	0.228773	0.138962	0.0638728	-0.0374436	-0.0331694	0.123939	-0.172625	0.0572971	-0.0667307	0.284184	-0.13699	-0.111749	-0.182817	-0.0663008	0.116251	-0.0258602	-0.0586123	0.0404532	0.138962	0.0638728	0.0374436	0.0331694	0.123939	0.172625	0.0572971	0.0667307	0.284184	0.13699	0.111749	0.182817	0.0663008	0.116251	0.0258602	0.0586123	0.0404532	0.224991	0.578505	0.744827	0.773122	0.27965	0.130702	0.618291	0.561589	0.011684	0.231707	0.330026	0.109142	0.564119	0.31079	0.82218	0.61024	0.725102	NA	NA	NA	NA
Taxa797	brown	3	74	2876	0.267308	0.283173	Bacteria	Firmicutes_A	Clostridia	Oscillospirales	Oscillospiraceae	UBA1777	UBA1777_sp900549485	9.191	0.134491	19.7702	10.5792	2.55553	-1.3882	-0.0216453	0.0216453	0.850797	-0.325156	0.0737617	0.501461	0.00378103	0.541901	0.190126	-0.208639	-0.0900492	-0.347437	-0.280087	-0.214558	-0.189646	-0.119817	-0.0735594	-0.0132146	-0.258337	0.110788	0.325156	0.0737617	0.501461	0.00378103	0.541901	0.190126	0.208639	0.0900492	0.347437	0.280087	0.214558	0.189646	0.119817	0.0735594	0.0132146	0.258337	0.110788	0.00367595	0.521001	2.91554e-06	0.973791	2.99413e-07	0.0954576	0.0667826	0.433012	0.0018292	0.0130043	0.0592465	0.0963137	0.296079	0.522148	0.908581	0.0223925	0.334228	NA	NA	NA	NA
Taxa801	brown	3	18	1206	0.235294	0.0200434	Bacteria	Firmicutes_A	Clostridia	Oscillospirales	Oscillospiraceae	UBA1777	MGYG000003938	2.6273	-0.737198	4.1759	1.5486	-0.544832	1.0787	0.0934165	0.0934165	0.415935	-0.00507088	0.0905044	0.192478	-0.197157	-0.00304759	-0.0125571	-0.00438802	-0.104541	-0.0238116	-0.0503421	-0.284462	-0.305429	-0.1857	0.107728	-0.0715108	0.105578	0.315975	0.00507088	0.0905044	0.192478	0.197157	0.00304759	0.0125571	0.00438802	0.104541	0.0238116	0.0503421	0.284462	0.305429	0.1857	0.107728	0.0715108	0.105578	0.315975	0.964855	0.430681	0.0913528	0.0836018	0.978874	0.913111	0.969585	0.362362	0.836062	0.661598	0.0115988	0.00654345	0.103573	0.347833	0.533832	0.357594	0.00483015	NA	NA	NA	NA
Taxa802	brown	3	34	3194.5	0.215686	0.082323	Bacteria	Firmicutes_A	Clostridia	Oscillospirales	Oscillospiraceae	UBA1777	UBA1777_sp002320035	6.1612	-0.26788	8.1129	1.9517	-0.406441	4.2095	-0.166327	0.166327	0.145558	-0.238736	-0.198093	0.393265	-0.0848392	0.0322589	0.136433	-0.0685517	-0.0331188	-0.0438928	0.0246968	-0.0408832	-0.00484326	-0.173636	-0.17222	0.0624312	0.0701703	0.311397	0.238736	0.198093	0.393265	0.0848392	0.0322589	0.136433	0.0685517	0.0331188	0.0438928	0.0246968	0.0408832	0.00484326	0.173636	0.17222	0.0624312	0.0701703	0.311397	0.035295	0.0821161	0.000368315	0.460201	0.779189	0.233626	0.550935	0.773459	0.702776	0.830058	0.722298	0.966432	0.128428	0.131621	0.587126	0.541547	0.00551771	NA	NA	NA	NA
Taxa803	grey	0	1	0	NA	0.00020604	Bacteria	Firmicutes_A	Clostridia	Oscillospirales	Oscillospiraceae	UBA1777	UBA1777_sp900549545	0	-0.610455	0	0	-0.86234	0	0.0410121	0.0410121	0.721458	-0.0193098	0.00054376	-0.20821	-0.112837	-0.169691	-0.0901251	0.223865	-0.0155161	0.0554762	-0.0766449	-0.128719	-0.196146	-0.199863	-0.0104832	-0.20128	0.313547	0.135776	0.0193098	0.00054376	0.20821	0.112837	0.169691	0.0901251	0.223865	0.0155161	0.0554762	0.0766449	0.128719	0.196146	0.199863	0.0104832	0.20128	0.313547	0.135776	0.866739	0.99623	0.0673589	0.325311	0.137472	0.432623	0.048806	0.892746	0.629512	0.504796	0.261376	0.0852318	0.0793628	0.927419	0.0772136	0.00518473	0.235908	NA	NA	TRUE	NA
Taxa804	yellow	4	16	323	0.266667	0.0124158	Bacteria	Firmicutes_A	Clostridia	Oscillospirales	Oscillospiraceae	UBA1777	MGYG000003877	3.5353	-0.353281	4.899	1.3637	-0.487488	2.1716	0.177719	0.177719	0.119553	0.0131388	-0.161193	0.0626336	-0.16486	-0.125128	-0.157855	0.0625577	0.122346	-0.0406808	0.0312219	-0.149736	-0.316506	-0.357883	-0.000644925	0.0588399	0.372147	0.257654	0.0131388	0.161193	0.0626336	0.16486	0.125128	0.157855	0.0625577	0.122346	0.0406808	0.0312219	0.149736	0.316506	0.357883	0.000644925	0.0588399	0.372147	0.257654	0.909103	0.158577	0.585912	0.149192	0.275028	0.167495	0.586367	0.285927	0.723617	0.786115	0.190712	0.00475552	0.00129555	0.995529	0.608851	0.000793601	0.0227627	NA	NA	NA	NA
Taxa805	red	6	41	3351	0.164634	0.123455	Bacteria	Firmicutes_A	Clostridia	Oscillospirales	Oscillospiraceae	HGM12998	HGM12998_sp900756495	3.3524	-0.561721	8.8627	5.5103	0.603695	-2.1579	-0.179998	0.179998	0.114809	-0.156337	0.0246715	0.241594	-0.0176912	0.327457	0.237143	-0.19129	0.000695507	-0.388333	-0.240557	-0.137647	0.0383288	0.274852	-0.0607367	-0.0802109	-0.161421	-0.00335108	0.156337	0.0246715	0.241594	0.0176912	0.327457	0.237143	0.19129	0.000695507	0.388333	0.240557	0.137647	0.0383288	0.274852	0.0607367	0.0802109	0.161421	0.00335108	0.171668	0.830229	0.0330953	0.87782	0.00342825	0.0365736	0.0934095	0.995178	0.000442669	0.0338797	0.229453	0.739008	0.014878	0.597333	0.485119	0.157982	0.97677	NA	NA	NA	NA
Taxa806	yellow	4	16	802	0.141667	0.0266798	Bacteria	Firmicutes_A	Clostridia	Oscillospirales	Oscillospiraceae	UMGS1202	UMGS1202_sp900549565	2.2307	-0.638299	3.8264	1.5957	-0.395967	0.635	0.0432906	0.0432906	0.706667	0.0350156	-0.235246	0.0837264	-0.133145	-0.208285	-0.136383	0.125103	0.0868372	-0.030362	0.253455	-0.0299827	-0.186333	-0.455734	0.00375574	0.0544645	0.395187	0.430848	0.0350156	0.235246	0.0837264	0.133145	0.208285	0.136383	0.125103	0.0868372	0.030362	0.253455	0.0299827	0.186333	0.455734	0.00375574	0.0544645	0.395187	0.430848	0.760861	0.0381459	0.466128	0.245193	0.0672569	0.233801	0.275126	0.449665	0.791871	0.025155	0.794414	0.102382	2.75531e-05	0.973966	0.635783	0.000342576	8.22755e-05	NA	NA	NA	NA
Taxa807	green	5	25	1875.5	0.16	0.0582492	Bacteria	Firmicutes_A	Clostridia	Oscillospirales	Oscillospiraceae	CAG-103	CAG-103_sp900543625	2.8396	-0.279453	7.0429	4.2033	0.542982	-1.3637	0.109366	0.109366	0.340509	0.084738	0.145184	-0.23775	0.0915667	0.137672	-0.279581	-0.0461184	0.141112	0.114657	-0.1878	0.00972445	0.0606609	-0.000240266	0.196753	-0.036609	-0.0407061	-0.245185	0.084738	0.145184	0.23775	0.0915667	0.137672	0.279581	0.0461184	0.141112	0.114657	0.1878	0.00972445	0.0606609	0.000240266	0.196753	0.036609	0.0407061	0.245185	0.460738	0.204705	0.036082	0.425268	0.229366	0.0131759	0.688461	0.217828	0.317514	0.0996592	0.932659	0.597792	0.998334	0.0842508	0.750327	0.723452	0.0304952	NA	NA	NA	NA
Taxa808	green	5	30	3073	0.245977	0.109014	Bacteria	Firmicutes_A	Clostridia	Oscillospirales	Oscillospiraceae	CAG-103	CAG-103_sp900317855	5.1357	0.369632	7.061	1.9253	-0.307548	3.2104	0.0546829	0.0546829	0.634427	-0.070752	0.104743	0.00782762	0.076392	0.37116	0.0240898	0.0194363	0.0936405	0.0296033	-0.222904	-0.131855	0.135422	0.0786429	0.0908838	0.0498868	-0.203885	-0.169818	0.070752	0.104743	0.00782762	0.076392	0.37116	0.0240898	0.0194363	0.0936405	0.0296033	0.222904	0.131855	0.135422	0.0786429	0.0908838	0.0498868	0.203885	0.169818	0.538192	0.361428	0.945772	0.506207	0.000821551	0.834174	0.865875	0.414813	0.796959	0.0498086	0.249836	0.237144	0.493721	0.428743	0.664473	0.0733821	0.137175	NA	NA	NA	NA
Taxa810	black	7	8	509.5	0.142857	0.00998671	Bacteria	Firmicutes_A	Clostridia	Oscillospirales	Oscillospiraceae	CAG-103	MGYG000002753	0.6424	-1.10668	2.0201	1.3777	0.0921208	-0.7353	0.165188	0.165188	0.148375	0.268757	0.191998	-0.22824	-0.0742422	0.0524412	-0.175078	0.0438675	-0.0942475	0.123383	-0.181477	-0.155452	-0.170197	-0.0610402	0.115846	-0.0263155	0.0965996	-0.139038	0.268757	0.191998	0.22824	0.0742422	0.0524412	0.175078	0.0438675	0.0942475	0.123383	0.181477	0.155452	0.170197	0.0610402	0.115846	0.0263155	0.0965996	0.139038	0.0173491	0.0921799	0.0444492	0.518282	0.648401	0.125239	0.702939	0.411782	0.281832	0.111808	0.174138	0.136287	0.595499	0.312489	0.819103	0.400157	0.224735	NA	NA	NA	NA
Taxa811	green	5	48	1479	0.344858	0.25529	Bacteria	Firmicutes_A	Clostridia	Oscillospirales	Oscillospiraceae	CAG-103	CAG-103_sp000432375	7.5469	1.05125	11.1641	3.6172	0.324152	3.9297	-0.0307591	0.0307591	0.789212	-0.261296	-0.0115707	0.0931094	0.208387	0.433933	0.0449803	-0.0185764	0.189798	-0.148775	-0.205453	0.0501903	0.19435	0.0534782	0.174269	-0.0622795	-0.301888	-0.192883	0.261296	0.0115707	0.0931094	0.208387	0.433933	0.0449803	0.0185764	0.189798	0.148775	0.205453	0.0501903	0.19435	0.0534782	0.174269	0.0622795	0.301888	0.192883	0.020847	0.919913	0.417476	0.0671211	7.21689e-05	0.695768	0.871757	0.0960427	0.193607	0.0711502	0.662556	0.0881871	0.641921	0.127021	0.588037	0.00722834	0.0906609	TRUE	NA	NA	NA
Taxa812	green	5	33	838.5	0.204545	0.0924542	Bacteria	Firmicutes_A	Clostridia	Oscillospirales	Oscillospiraceae	CAG-103	CAG-103_sp900757655	6.1552	0.657834	9.6244	3.4692	0.268893	2.686	0.0239237	0.0239237	0.835301	-0.21476	0.000139101	0.108234	0.0260878	0.471339	0.104971	-0.117364	0.0467254	-0.0886835	-0.214482	-0.158259	-0.00522263	-0.0249497	0.150166	0.0170083	-0.191214	0.0256832	0.21476	0.000139101	0.108234	0.0260878	0.471339	0.104971	0.117364	0.0467254	0.0886835	0.214482	0.158259	0.00522263	0.0249497	0.150166	0.0170083	0.191214	0.0256832	0.0590016	0.999036	0.345561	0.820641	1.32702e-05	0.36038	0.30615	0.684576	0.44005	0.0593385	0.166395	0.963804	0.828344	0.189427	0.882502	0.0935421	0.823378	TRUE	NA	NA	NA
Taxa815	greenyellow	11	31	1626.5	0.129032	0.0801578	Bacteria	Firmicutes_A	Clostridia	Oscillospirales	Oscillospiraceae	UBA9475	UBA9475_sp900549885	1.7492	-0.537726	6.4233	4.6741	0.0519779	-2.9249	-0.219871	0.219871	0.0530843	-0.286916	0.179453	0.244553	0.305656	0.243111	0.48014	-0.328166	-0.146373	-0.267871	-0.196044	-0.071789	-0.13226	0.149408	-0.0922242	-0.212484	-0.206389	0.127733	0.286916	0.179453	0.244553	0.305656	0.243111	0.48014	0.328166	0.146373	0.267871	0.196044	0.071789	0.13226	0.149408	0.0922242	0.212484	0.206389	0.127733	0.01087	0.115929	0.0309401	0.00650144	0.0319748	8.64897e-06	0.00335509	0.200983	0.0177358	0.0853962	0.532238	0.248373	0.191699	0.421937	0.0618044	0.0698445	0.265079	NA	NA	NA	NA
Taxa816	yellow	4	26	2078	0.156923	0.0276974	Bacteria	Firmicutes_A	Clostridia	Oscillospirales	Oscillospiraceae	UBA9475	MGYG000003975	3.7563	-0.304999	6.8308	3.0745	0.187401	0.6818	0.095695	0.095695	0.404605	-0.0831194	-0.0756079	0.336967	-0.0834482	0.125482	0.283855	-0.198523	-0.16481	-0.221993	0.133778	-0.326774	-0.28689	-0.223991	-0.0804385	0.0714349	0.130287	0.443341	0.0831194	0.0756079	0.336967	0.0834482	0.125482	0.283855	0.198523	0.16481	0.221993	0.133778	0.326774	0.28689	0.223991	0.0804385	0.0714349	0.130287	0.443341	0.469378	0.510594	0.00255529	0.467616	0.273662	0.0117855	0.0814406	0.149319	0.050774	0.242938	0.00350014	0.0108773	0.0486753	0.483877	0.534268	0.255562	4.80139e-05	NA	NA	NA	NA
Taxa817	red	6	26	535	0.249231	0.0893075	Bacteria	Firmicutes_A	Clostridia	Oscillospirales	Oscillospiraceae	MGYG000002726	MGYG000002726	3.2262	-0.584196	7.9555	4.7293	0.356288	-1.5031	-0.0865812	0.0865812	0.451008	-0.123256	0.312966	-0.0892399	-0.0823101	-0.0889364	0.254214	-0.0920725	-0.0542875	-0.0688299	-0.169489	-0.0127341	0.086736	0.284842	-0.181654	-0.241189	-0.0682482	-0.0478382	0.123256	0.312966	0.0892399	0.0823101	0.0889364	0.254214	0.0920725	0.0542875	0.0688299	0.169489	0.0127341	0.086736	0.284842	0.181654	0.241189	0.0682482	0.0478382	0.282329	0.00527302	0.437175	0.47373	0.438742	0.0247075	0.422704	0.636883	0.549316	0.137949	0.911891	0.450196	0.0114834	0.111453	0.0333996	0.552704	0.677474	NA	NA	NA	NA
Taxa818	grey	0	3	1664	0	0.000465352	Bacteria	Firmicutes_A	Clostridia	Oscillospirales	Oscillospiraceae	Marseille-P3106	Marseille-P3106_sp900169975	0.3283	0.235378	0.3283	0	-0.86234	0.3283	0.173162	0.173162	0.12949	0.0428306	0.21777	-0.214507	0.0781623	-0.133778	0.064404	-0.0642016	-0.0360273	-0.00302229	0.0729777	-0.0633164	-0.105401	-0.0399727	-0.198599	-0.090378	0.220653	-0.0131135	0.0428306	0.21777	0.214507	0.0781623	0.133778	0.064404	0.0642016	0.0360273	0.00302229	0.0729777	0.0633164	0.105401	0.0399727	0.198599	0.090378	0.220653	0.0131135	0.709645	0.0554553	0.0593078	0.496373	0.242938	0.575344	0.576547	0.754168	0.979049	0.525453	0.581825	0.358405	0.728239	0.0813218	0.431327	0.0522232	0.909277	TRUE	NA	NA	NA
Taxa819	grey60	17	5	917	0.1	0.00256976	Bacteria	Firmicutes_A	Clostridia	Oscillospirales	Oscillospiraceae	Marseille-P3106	Marseille-P3106_sp900543935	0.7925	-1.00308	1.7804	0.9879	-0.659329	-0.1954	0.260883	0.260883	0.021057	0.0768725	0.0831447	-0.268757	-0.188407	-0.162129	-0.184916	0.321033	-0.116908	0.0671101	-0.0369377	-0.148927	-0.307376	-0.249915	0.126342	-0.103049	0.397792	0.127607	0.0768725	0.0831447	0.268757	0.188407	0.162129	0.184916	0.321033	0.116908	0.0671101	0.0369377	0.148927	0.307376	0.249915	0.126342	0.103049	0.397792	0.127607	0.503528	0.469242	0.0173491	0.0985495	0.156142	0.105065	0.00415974	0.308043	0.559362	0.748159	0.193148	0.00619169	0.0273354	0.270361	0.369291	0.000310321	0.265556	NA	NA	NA	NA
Taxa822	yellow	4	7	22	0.619048	0.0122458	Bacteria	Firmicutes_A	Clostridia	Oscillospirales	Oscillospiraceae	Intestinimonas	MGYG000001958	1.9427	-0.701219	2.2841	0.3414	-0.890773	1.6013	0.142403	0.142403	0.213604	-0.12571	-0.020195	0.0562602	-0.157324	-0.163596	0.0981929	-0.0732811	-0.0442469	-0.0254556	-0.0120765	-0.127834	-0.275838	-0.0495833	-0.0706003	-0.0300333	0.175306	0.428723	0.12571	0.020195	0.0562602	0.157324	0.163596	0.0981929	0.0732811	0.0442469	0.0254556	0.0120765	0.127834	0.275838	0.0495833	0.0706003	0.0300333	0.175306	0.428723	0.272785	0.86069	0.62467	0.168947	0.15238	0.392393	0.523727	0.700491	0.824918	0.916424	0.264698	0.0145082	0.666393	0.539067	0.794075	0.124741	8.99795e-05	NA	NA	NA	NA
Taxa823	brown	3	8	6	0.571429	0.0154712	Bacteria	Firmicutes_A	Clostridia	Oscillospirales	Oscillospiraceae	Intestinimonas	MGYG000004068	1.5623	-0.878635	1.8943	0.332	-0.962512	1.2303	0.11734	0.11734	0.306247	-0.258564	0.034358	0.107778	-0.26084	-0.0231541	0.00190948	0.111218	-0.0559061	-0.111547	-0.0700945	-0.222322	-0.28555	-0.284715	-0.13398	-0.146145	0.322273	0.280618	0.258564	0.034358	0.107778	0.26084	0.0231541	0.00190948	0.111218	0.0559061	0.111547	0.0700945	0.222322	0.28555	0.284715	0.13398	0.146145	0.322273	0.280618	0.0222702	0.765222	0.347606	0.0210787	0.840529	0.986762	0.332344	0.626855	0.330908	0.541985	0.0504236	0.0112706	0.0115217	0.24222	0.201692	0.00400868	0.0128262	NA	NA	NA	NA
Taxa824	greenyellow	11	33	1372	0.297348	0.0945625	Bacteria	Firmicutes_A	Clostridia	Oscillospirales	Oscillospiraceae	Intestinimonas	Intestinimonas_butyriciproducens	2.9811	0.11785	5.7158	2.7347	-0.54577	0.2464	0.00683536	0.00683536	0.952638	-0.276369	0.198877	0.233324	0.00426156	0.060585	0.499943	-0.0963467	-0.0225724	-0.0777577	-0.193971	-0.184663	-0.0937417	-0.0344086	-0.134713	-0.125558	-0.0663514	0.138254	0.276369	0.198877	0.233324	0.00426156	0.060585	0.499943	0.0963467	0.0225724	0.0777577	0.193971	0.184663	0.0937417	0.0344086	0.134713	0.125558	0.0663514	0.138254	0.0143123	0.0808876	0.0397962	0.970461	0.598251	3.15783e-06	0.401398	0.844485	0.498612	0.0888217	0.105549	0.414307	0.764886	0.239628	0.273369	0.563821	0.227386	NA	NA	NA	NA
Taxa825	greenyellow	11	94	7724	0.225578	0.247442	Bacteria	Firmicutes_A	Clostridia	Oscillospirales	Oscillospiraceae	Intestinimonas	Intestinimonas_massiliensis	3.8445	0.577323	16.2214	12.3769	2.42608	-8.5324	0.159492	0.159492	0.163077	-0.417873	0.317644	0.369011	-0.0938934	0.282995	0.479255	-0.131704	0.0417178	-0.373336	-0.232236	-0.0862049	-0.107197	-0.0937417	-0.222221	-0.156717	-0.102644	0.238407	0.417873	0.317644	0.369011	0.0938934	0.282995	0.479255	0.131704	0.0417178	0.373336	0.232236	0.0862049	0.107197	0.0937417	0.222221	0.156717	0.102644	0.238407	0.000140832	0.00459902	0.000885592	0.413549	0.0120545	9.03431e-06	0.250386	0.716866	0.000761068	0.040756	0.452985	0.350229	0.414307	0.0505312	0.170618	0.371184	0.0355557	NA	NA	NA	NA
Taxa830	green	5	20	1871.5	0.0789474	0.0182045	Bacteria	Firmicutes_A	Clostridia	Oscillospirales	Oscillospiraceae	CAG-110	MGYG000002073	1.095	-0.772634	4.3631	3.2681	0.193809	-2.1731	-0.128733	0.128733	0.261327	-0.194122	-0.198422	0.0952592	-0.108385	0.00423627	-0.336537	0.27685	-0.0599021	-0.0501397	0.0584858	-0.0775301	0.0496592	-0.180895	0.0258096	0.144425	0.194755	-0.091162	0.194122	0.198422	0.0952592	0.108385	0.00423627	0.336537	0.27685	0.0599021	0.0501397	0.0584858	0.0775301	0.0496592	0.180895	0.0258096	0.144425	0.194755	0.091162	0.0885674	0.0815991	0.406758	0.344881	0.970637	0.00258998	0.0141371	0.602389	0.662875	0.611012	0.499874	0.665913	0.112981	0.822523	0.207107	0.0875142	0.427325	NA	NA	TRUE	NA
Taxa838	tan	12	3	154	0	0.000106476	Bacteria	Firmicutes_A	Clostridia	Oscillospirales	Oscillospiraceae	CAG-110	CAG-110_sp900549705	0.6229	-0.61123	0.9516	0.3287	-0.88622	0.2942	0.192529	0.192529	0.0912657	0.0794522	0.0133411	-0.132336	-0.259601	-0.061799	-0.39716	0.169716	-0.0627853	-0.0381517	0.000164393	-0.121436	-0.180743	-0.260942	-0.0371148	0.0966755	0.340659	-0.0183993	0.0794522	0.0133411	0.132336	0.259601	0.061799	0.39716	0.169716	0.0627853	0.0381517	0.000164393	0.121436	0.180743	0.260942	0.0371148	0.0966755	0.340659	0.0183993	0.489271	0.907709	0.248099	0.0217205	0.590925	0.000317883	0.137413	0.585003	0.74017	0.99886	0.289554	0.113289	0.021027	0.746992	0.399785	0.00227407	0.872969	NA	NA	NA	NA
Taxa841	tan	12	8	372	0.142857	0.0200878	Bacteria	Firmicutes_A	Clostridia	Oscillospirales	Oscillospiraceae	CAG-110	CAG-110_sp000434635	0.3219	-0.834069	0.9265	0.6046	-0.594378	-0.2827	-0.182276	0.182276	0.110212	0.0701956	-0.130996	-0.148042	0.0162243	-0.0650868	-0.342885	0.180718	-0.0498615	-0.15487	-0.0728512	0.040175	0.0955374	-0.0256579	0.058587	0.103883	0.179479	-0.145614	0.0701956	0.130996	0.148042	0.0162243	0.0650868	0.342885	0.180718	0.0498615	0.15487	0.0728512	0.040175	0.0955374	0.0256579	0.058587	0.103883	0.179479	0.145614	0.541401	0.252965	0.195838	0.887882	0.571291	0.0021183	0.11334	0.664633	0.175775	0.526172	0.726918	0.405383	0.823549	0.610395	0.365405	0.115877	0.203353	NA	NA	NA	NA
Taxa843	green	5	79	8446	0.259656	0.422888	Bacteria	Firmicutes_A	Clostridia	Oscillospirales	Oscillospiraceae	CAG-110	MGYG000002115	6.8282	0.848085	17.1295	10.3013	2.81977	-3.4731	-0.312148	0.312148	0.00539938	-0.320098	0.0525424	0.204466	0.382061	0.472199	0.241113	-0.323284	0.226166	-0.218124	-0.192681	0.0882535	0.299207	0.258286	-0.188128	-0.0678941	-0.468911	-0.230263	0.320098	0.0525424	0.204466	0.382061	0.472199	0.241113	0.323284	0.226166	0.218124	0.192681	0.0882535	0.299207	0.258286	0.188128	0.0678941	0.468911	0.230263	0.00427714	0.647768	0.0725477	0.000557012	1.27332e-05	0.0334569	0.003889	0.0464724	0.0550498	0.0910063	0.442279	0.00778807	0.0224197	0.0990569	0.554771	1.49028e-05	0.042546	TRUE	NA	NA	NA
Taxa844	turquoise	1	3	32	0.333333	0.001254	Bacteria	Firmicutes_A	Clostridia	Oscillospirales	Oscillospiraceae	CAG-110	MGYG000003884	0.67	-0.749648	0.9914	0.3214	-0.749794	0.3486	-0.0535436	0.0535436	0.641513	0.00112546	-0.204239	-0.118628	0.00916805	-0.135118	-0.285044	0.18092	0.0942728	0.156767	0.153227	0.00919334	-0.0403773	-0.115037	0.0227747	-0.129756	0.200673	0.0104832	0.00112546	0.204239	0.118628	0.00916805	0.135118	0.285044	0.18092	0.0942728	0.156767	0.153227	0.00919334	0.0403773	0.115037	0.0227747	0.129756	0.200673	0.0104832	0.992197	0.0728733	0.300931	0.936504	0.238206	0.0114222	0.11293	0.411656	0.170478	0.180461	0.936329	0.725597	0.315905	0.843109	0.257521	0.0781289	0.927419	NA	NA	NA	NA
Taxa845	salmon	13	12	1111	0.106061	0.00828696	Bacteria	Firmicutes_A	Clostridia	Oscillospirales	Oscillospiraceae	CAG-110	CAG-110_sp900544405	1.5188	-0.691147	3.5108	1.992	0.811873	-0.4732	0.169745	0.169745	0.137346	0.0586881	0.110282	-0.258817	-0.164405	0.0486728	-0.29076	0.22303	-0.0599274	-0.0271501	-0.15219	-0.130616	-0.132033	-0.030185	0.400119	-0.13441	0.234892	-0.0491787	0.0586881	0.110282	0.258817	0.164405	0.0486728	0.29076	0.22303	0.0599274	0.0271501	0.15219	0.130616	0.132033	0.030185	0.400119	0.13441	0.234892	0.0491787	0.609777	0.336454	0.0221351	0.150334	0.672166	0.00980828	0.0496757	0.602236	0.813468	0.183464	0.254354	0.249195	0.793057	0.000283893	0.240698	0.0384455	0.668956	NA	NA	NA	NA
Taxa848	grey	0	4	9	0.5	0.00247685	Bacteria	Firmicutes_A	Clostridia	Oscillospirales	Oscillospiraceae	CAG-110	CAG-110_sp900540635	0	-0.610455	0.6267	0.6267	0.225555	-0.6267	0.0535436	0.0535436	0.641513	-0.221563	0.0731547	0.020979	-0.264457	0.186712	-0.168047	0.17786	-0.0928312	0.052593	-0.200799	-0.331909	-0.0946522	-0.16175	0.132867	-0.0548692	0.0905297	-0.0585111	0.221563	0.0731547	0.020979	0.264457	0.186712	0.168047	0.17786	0.0928312	0.052593	0.200799	0.331909	0.0946522	0.16175	0.132867	0.0548692	0.0905297	0.0585111	0.0512352	0.524446	0.855339	0.0192975	0.101672	0.14138	0.119255	0.418875	0.647451	0.0779375	0.00299105	0.409768	0.157125	0.246189	0.633271	0.430551	0.610858	NA	NA	NA	NA
Taxa851	green	5	17	1437.5	0.117647	0.0233375	Bacteria	Firmicutes_A	Clostridia	Oscillospirales	Oscillospiraceae	CAG-110	CAG-110_sp900544945	0.6404	-0.901145	1.5941	0.9537	-0.670311	-0.3133	0.0831635	0.0831635	0.469141	-0.11658	0.229328	-0.261549	-0.0706256	0.216758	-0.113924	-0.00724592	0.119539	0.0198662	-0.343087	0.0117477	0.154795	0.236611	0.0963973	-0.0374942	-0.178012	-0.39974	0.11658	0.229328	0.261549	0.0706256	0.216758	0.113924	0.00724592	0.119539	0.0198662	0.343087	0.0117477	0.154795	0.236611	0.0963973	0.0374942	0.178012	0.39974	0.309415	0.0434177	0.0207193	0.538921	0.0566274	0.32064	0.949797	0.29721	0.862936	0.00210463	0.918692	0.175989	0.0370083	0.401149	0.744494	0.118935	0.000288055	NA	NA	NA	NA
Taxa852	cyan	14	14	868	0.153846	0.038851	Bacteria	Firmicutes_A	Clostridia	Oscillospirales	Oscillospiraceae	CAG-110	MGYG000003850	1.6435	-0.604349	3.6262	1.9827	-0.346355	-0.3392	-0.107087	0.107087	0.350724	-0.0420971	-0.128669	0.139797	0.277128	0.121739	0.144653	-0.0488246	0.0608885	-0.214633	0.00537437	0.0649351	-0.0540346	0.0490269	-0.0699427	-0.219641	-0.0920219	0.074571	0.0420971	0.128669	0.139797	0.277128	0.121739	0.144653	0.0488246	0.0608885	0.214633	0.00537437	0.0649351	0.0540346	0.0490269	0.0699427	0.219641	0.0920219	0.074571	0.714401	0.261565	0.22219	0.0140365	0.288342	0.206384	0.671202	0.596416	0.0591545	0.962753	0.57219	0.638456	0.669919	0.542862	0.0533392	0.42296	0.516426	NA	NA	NA	NA
Taxa855	brown	3	13	578	0.230769	0.017283	Bacteria	Firmicutes_A	Clostridia	Oscillospirales	Oscillospiraceae	CAG-110	CAG-110_sp900546915	3.014	-0.685843	4.0257	1.0117	-0.729159	2.0023	-0.0262022	0.0262022	0.819868	-0.0556532	-0.0881524	0.314154	-0.041996	-0.156944	0.238483	-0.139493	0.0223447	-0.084738	0.138937	-0.061192	-0.0870143	-0.137116	-0.131704	0.114329	0.114177	0.2074	0.0556532	0.0881524	0.314154	0.041996	0.156944	0.238483	0.139493	0.0223447	0.084738	0.138937	0.061192	0.0870143	0.137116	0.131704	0.114329	0.114177	0.2074	0.628417	0.442804	0.00509399	0.715058	0.16999	0.0354954	0.223206	0.846034	0.460738	0.225076	0.594583	0.448738	0.231272	0.250386	0.318913	0.31956	0.0684547	NA	NA	NA	NA
Taxa856	green	5	33	817	0.399621	0.120555	Bacteria	Firmicutes_A	Clostridia	Oscillospirales	Oscillospiraceae	CAG-110	MGYG000002045	7.3058	0.983097	10.3424	3.0366	0.107375	4.2692	-0.162909	0.162909	0.154132	-0.234006	-0.0812984	0.23818	0.044955	0.434768	0.00246589	0.180237	-0.0718901	-0.188331	-0.106413	-0.0599274	0.0726236	-0.0714602	-0.0417431	-0.290583	-0.0619254	-0.020372	0.234006	0.0812984	0.23818	0.044955	0.434768	0.00246589	0.180237	0.0718901	0.188331	0.106413	0.0599274	0.0726236	0.0714602	0.0417431	0.290583	0.0619254	0.020372	0.0392033	0.479201	0.0357371	0.69593	6.96401e-05	0.982905	0.114319	0.531659	0.0986877	0.353785	0.602236	0.527469	0.534122	0.716701	0.00985511	0.590164	0.859481	TRUE	NA	TRUE	NA
Taxa857	green	5	4	47	0.166667	0.00158104	Bacteria	Firmicutes_A	Clostridia	Oscillospirales	Oscillospiraceae	CAG-110	MGYG000001969	1.3169	-0.709905	1.3169	0	-1.02639	1.3169	0.142403	0.142403	0.213604	-0.0551474	0.0184246	-0.0555015	-0.334235	0.00813111	-0.21519	0.184461	-0.136585	-0.0501397	-0.12705	-0.224345	-0.207299	-0.307174	0.0558302	-0.129073	0.333679	0.127455	0.0551474	0.0184246	0.0555015	0.334235	0.00813111	0.21519	0.184461	0.136585	0.0501397	0.12705	0.224345	0.207299	0.307174	0.0558302	0.129073	0.333679	0.127455	0.631547	0.872796	0.629356	0.00278296	0.943673	0.058484	0.105939	0.233101	0.662875	0.267663	0.048311	0.0685926	0.00622744	0.627323	0.260055	0.00283151	0.26613	NA	NA	NA	NA
Taxa858	greenyellow	11	39	3250	0.194332	0.139097	Bacteria	Firmicutes_A	Clostridia	Oscillospirales	Oscillospiraceae	CAG-110	CAG-110_sp900554625	2.7457	-0.00742182	9.0387	6.293	0.550944	-3.5473	-0.172023	0.172023	0.13207	-0.29205	-0.171816	0.413801	0.164734	0.0868625	0.362713	-0.167288	-0.0910861	-0.2617	0.07275	-0.0801098	0.0650109	-0.0366343	-0.069968	0.0156173	-0.143995	0.265266	0.29205	0.171816	0.413801	0.164734	0.0868625	0.362713	0.167288	0.0910861	0.2617	0.07275	0.0801098	0.0650109	0.0366343	0.069968	0.0156173	0.143995	0.265266	0.00947292	0.132544	0.00016597	0.149509	0.449533	0.00110016	0.143212	0.427712	0.0206429	0.526749	0.485672	0.571741	0.75016	0.542716	0.892051	0.208476	0.018917	NA	NA	NA	NA
Taxa859	brown	3	33	2916.5	0.24053	0.063489	Bacteria	Firmicutes_A	Clostridia	Oscillospirales	Oscillospiraceae	CAG-110	CAG-110_sp000435995	7.2944	-0.117386	9.9569	2.6625	-0.162411	4.6319	-0.0934165	0.0934165	0.415935	-0.0895687	-0.297032	0.23866	0.15009	-0.0912379	0.152493	0.0204985	0.119463	-0.0247221	0.184461	-0.00322462	-0.0871913	-0.14741	-0.237067	-0.138178	0.207603	0.351105	0.0895687	0.297032	0.23866	0.15009	0.0912379	0.152493	0.0204985	0.119463	0.0247221	0.184461	0.00322462	0.0871913	0.14741	0.237067	0.138178	0.207603	0.351105	0.435481	0.0082698	0.035355	0.189653	0.426939	0.182582	0.858618	0.297519	0.829886	0.105939	0.977647	0.447812	0.197775	0.0366354	0.227643	0.0681794	0.0016227	NA	NA	NA	NA
Taxa860	green	5	12	651	0.242424	0.0360348	Bacteria	Firmicutes_A	Clostridia	Oscillospirales	Oscillospiraceae	CAG-110	CAG-110_sp900544705	0.3125	-0.993839	1.9351	1.6226	-0.420566	-1.3101	0.0569613	0.0569613	0.620354	-0.000796672	0.17351	0.00362928	-0.138861	0.27035	-0.116554	0.00097371	-0.0120259	0.0148586	-0.194122	-0.139266	0.0393151	-0.0767966	0.109574	0.168022	-0.171082	-0.095765	0.000796672	0.17351	0.00362928	0.138861	0.27035	0.116554	0.00097371	0.0120259	0.0148586	0.194122	0.139266	0.0393151	0.0767966	0.109574	0.168022	0.171082	0.095765	0.994477	0.12871	0.974842	0.225332	0.0166713	0.30952	0.993249	0.916773	0.897266	0.0885674	0.223969	0.732541	0.50395	0.339585	0.141441	0.13423	0.40426	NA	NA	NA	NA
Taxa861	turquoise	1	11	232	0.163636	0.0144629	Bacteria	Firmicutes_A	Clostridia	Oscillospirales	Oscillospiraceae	CAG-110	CAG-110_sp900544975	0.3673	-0.793935	2.9377	2.5704	0.83046	-2.2031	0.167466	0.167466	0.142781	-0.128138	-0.083777	0.191922	-0.18737	-0.0532253	0.027403	-0.138988	0.0569178	0.0340798	0.0989517	-0.185523	-0.225863	-0.37933	-0.142098	0.228012	0.261574	0.32857	0.128138	0.083777	0.191922	0.18737	0.0532253	0.027403	0.138988	0.0569178	0.0340798	0.0989517	0.185523	0.225863	0.37933	0.142098	0.228012	0.261574	0.32857	0.263556	0.465857	0.0923111	0.100451	0.643499	0.811762	0.224905	0.620621	0.767068	0.388728	0.103908	0.0467748	0.000614758	0.214596	0.0446676	0.0207065	0.00331391	NA	NA	NA	NA
Taxa862	red	6	69	3938.5	0.26769	0.387782	Bacteria	Firmicutes_A	Clostridia	Oscillospirales	Oscillospiraceae	CAG-110	CAG-110_sp900763965	8.3015	0.319678	12.1531	3.8516	0.0782468	4.4499	-0.150378	0.150378	0.188797	-0.107551	0.287169	-0.191568	0.124951	0.164329	0.0822342	-0.0119248	-0.0859014	-0.0567913	-0.266025	-0.0665537	0.209626	0.431581	0.0609896	-0.178543	-0.300725	-0.330366	0.107551	0.287169	0.191568	0.124951	0.164329	0.0822342	0.0119248	0.0859014	0.0567913	0.266025	0.0665537	0.209626	0.431581	0.0609896	0.178543	0.300725	0.330366	0.348631	0.0107972	0.092925	0.275714	0.150525	0.474139	0.917471	0.454583	0.621399	0.0185662	0.56263	0.0654754	7.97609e-05	0.595804	0.117821	0.00746674	0.00313658	NA	NA	NA	NA
Taxa863	green	5	59	4483.5	0.232028	0.276623	Bacteria	Firmicutes_A	Clostridia	Oscillospirales	Oscillospiraceae	CAG-110	CAG-110_sp003525905	7.4435	1.02202	12.8435	5.4	0.98979	2.0435	-0.0888596	0.0888596	0.439139	-0.0999633	-0.0859773	0.25252	0.126873	0.587931	0.12533	-0.0885317	0.101734	-0.246627	-0.15004	-0.0343328	0.122043	0.145791	0.0128858	0.0966249	-0.351535	-0.0830182	0.0999633	0.0859773	0.25252	0.126873	0.587931	0.12533	0.0885317	0.101734	0.246627	0.15004	0.0343328	0.122043	0.145791	0.0128858	0.0966249	0.351535	0.0830182	0.383873	0.454183	0.0257164	0.268336	1.51794e-08	0.274247	0.440836	0.375464	0.029501	0.189804	0.765389	0.287132	0.202798	0.910846	0.400033	0.00159992	0.46992	TRUE	NA	NA	TRUE
Taxa864	pink	8	1	0	NA	0.000680694	Bacteria	Firmicutes_A	Clostridia	Oscillospirales	Oscillospiraceae	HGM13006	HGM13006_sp900757695	0.3021	-0.916074	0.3021	0	-1.01442	0.3021	0.169745	0.169745	0.137346	-0.00547554	-0.0875454	-0.245084	-0.213369	-0.172827	-0.326496	0.147966	0.0282123	0.159524	-0.0935141	-0.0360778	-0.171032	-0.21825	0.132361	0.0398968	0.459098	0.0484705	0.00547554	0.0875454	0.245084	0.213369	0.172827	0.326496	0.147966	0.0282123	0.159524	0.0935141	0.0360778	0.171032	0.21825	0.132361	0.0398968	0.459098	0.0484705	0.962052	0.445964	0.030566	0.0607019	0.130245	0.00352981	0.196069	0.806309	0.162991	0.415446	0.753833	0.134347	0.0549055	0.248008	0.728735	2.3609e-05	0.673451	NA	NA	NA	NA
Taxa865	brown	3	25	1906	0.18	0.0259949	Bacteria	Firmicutes_A	Clostridia	Oscillospirales	Oscillospiraceae	HGM13006	MGYG000002071	4.4507	-0.495043	6.4101	1.9594	-0.403797	2.4913	-0.0660751	0.0660751	0.565449	-0.125659	-0.211093	0.301584	-0.0436905	-0.00883926	0.0390369	-0.0661996	-0.0338016	-0.105224	-0.0154655	-0.276951	-0.189696	-0.15487	-0.100014	0.0268719	0.17786	0.315849	0.125659	0.211093	0.301584	0.0436905	0.00883926	0.0390369	0.0661996	0.0338016	0.105224	0.0154655	0.276951	0.189696	0.15487	0.100014	0.0268719	0.17786	0.315849	0.27298	0.0635698	0.00728987	0.704082	0.938777	0.734363	0.564715	0.768917	0.359218	0.893094	0.0141004	0.0962233	0.175775	0.383631	0.815345	0.119255	0.00484808	NA	NA	NA	NA
Taxa866	green	5	12	204	0.227273	0.00859914	Bacteria	Firmicutes_A	Clostridia	Oscillospirales	Oscillospiraceae	HGM13006	HGM13006_sp900756575	2.5848	-0.351483	4.2322	1.6474	-0.411307	0.9374	0.0182276	0.0182276	0.874145	-0.12791	-0.10272	0.256035	-0.206844	0.121006	-0.135902	-0.0684505	-0.107323	-0.142655	-0.0909344	-0.218275	0.0104073	-0.0426788	0.0786176	0.15654	0.058157	0.0753803	0.12791	0.10272	0.256035	0.206844	0.121006	0.135902	0.0684505	0.107323	0.142655	0.0909344	0.218275	0.0104073	0.0426788	0.0786176	0.15654	0.058157	0.0753803	0.264412	0.370828	0.023661	0.0692163	0.291278	0.235468	0.551524	0.349658	0.212788	0.428485	0.0548767	0.927943	0.710628	0.49386	0.171107	0.613022	0.511871	NA	NA	NA	NA
Taxa867	green	5	7	373.5	0.238095	0.0139361	Bacteria	Firmicutes_A	Clostridia	Oscillospirales	Oscillospiraceae	HGM13006	MGYG000004686	1.2715	-0.72274	1.2715	0	-1.02639	1.2715	-0.0170884	0.0170884	0.881952	-0.0505444	-0.176747	0.198548	0.19822	0.241999	0.123307	-0.109448	0.0160978	-0.0810202	-0.0515813	0.0739387	0.114708	0.0793004	0.0548692	-0.0364572	-0.251609	-0.0756079	0.0505444	0.176747	0.198548	0.19822	0.241999	0.123307	0.109448	0.0160978	0.0810202	0.0515813	0.0739387	0.114708	0.0793004	0.0548692	0.0364572	0.251609	0.0756079	0.660321	0.121622	0.081401	0.081917	0.0327933	0.28213	0.340146	0.88875	0.480711	0.653794	0.519999	0.317299	0.490104	0.633271	0.751328	0.0262728	0.510594	NA	NA	NA	NA
Taxa868	greenyellow	11	20	915.5	0.268421	0.0360227	Bacteria	Firmicutes_A	Clostridia	Oscillospirales	Oscillospiraceae	HGM13006	MGYG000003980	4.2996	0.819511	6.7427	2.4431	-0.635645	1.8565	0.125315	0.125315	0.274307	-0.168376	0.26906	0.0372665	-0.143919	0.110484	0.412587	0.00410981	0.00532379	-0.208083	-0.0543381	-0.162382	-0.123686	0.031399	-0.0543634	-0.149736	-0.0012772	0.126443	0.168376	0.26906	0.0372665	0.143919	0.110484	0.412587	0.00410981	0.00532379	0.208083	0.0543381	0.162382	0.123686	0.031399	0.0543634	0.149736	0.0012772	0.126443	0.140592	0.0172182	0.745993	0.208719	0.335562	0.000174229	0.971513	0.963103	0.0675292	0.636568	0.155488	0.28064	0.784931	0.636411	0.190712	0.991145	0.269975	TRUE	NA	NA	NA
Taxa869	red	6	16	991	0.166667	0.0554475	Bacteria	Firmicutes_A	Clostridia	Oscillospirales	Oscillospiraceae	HGM13006	MGYG000002067	1.3906	-0.911104	2.701	1.3104	-0.726763	0.0802	-0.0045569	0.0045569	0.968415	0.0776818	0.0991034	-0.0116466	0.148421	0.0452332	-0.046169	-0.180415	0.148067	-0.0369125	-0.16352	0.11878	0.173232	0.142756	-0.0597757	0.041389	-0.150242	-0.0895687	0.0776818	0.0991034	0.0116466	0.148421	0.0452332	0.046169	0.180415	0.148067	0.0369125	0.16352	0.11878	0.173232	0.142756	0.0597757	0.041389	0.150242	0.0895687	0.499032	0.387998	0.91939	0.194682	0.694142	0.688137	0.113957	0.19576	0.748326	0.152573	0.300309	0.129334	0.21246	0.603157	0.719004	0.189201	0.435481	NA	NA	NA	NA
Taxa872	yellow	4	21	694.5	0.32381	0.0630421	Bacteria	Firmicutes_A	Clostridia	Oscillospirales	Oscillospiraceae	Lawsonibacter	Lawsonibacter_sp900763995	2.395	-0.602404	3.435	1.04	-0.615184	1.355	0.239237	0.239237	0.0349003	-0.081779	-0.113823	-0.0527447	-0.459275	-0.270299	-0.242858	0.274902	-0.095588	0.175887	0.0678183	-0.347614	-0.510211	-0.487905	0.0551221	-0.0325371	0.559453	0.417241	0.081779	0.113823	0.0527447	0.459275	0.270299	0.242858	0.274902	0.095588	0.175887	0.0678183	0.347614	0.510211	0.487905	0.0551221	0.0325371	0.559453	0.417241	0.476598	0.321073	0.646502	2.34167e-05	0.0166925	0.0321593	0.0148589	0.405133	0.123475	0.555215	0.00181871	1.82601e-06	5.87003e-06	0.631704	0.777334	1.01276e-07	0.00014449	NA	NA	NA	NA
Taxa873	grey	0	1	0	NA	9.5442e-05	Bacteria	Firmicutes_A	Clostridia	Oscillospirales	Oscillospiraceae	Lawsonibacter	Lawsonibacter_sp900766145	0	-0.610455	0.3357	0.3357	-0.279595	-0.3357	0.363413	0.363413	0.00107418	0.185397	-0.0369125	-0.246728	-0.192453	-0.24387	-0.182311	0.159726	-0.0291481	0.265924	0.118476	-0.133221	-0.315191	-0.292075	-0.0674389	0.0829677	0.467065	0.173864	0.185397	0.0369125	0.246728	0.192453	0.24387	0.182311	0.159726	0.0291481	0.265924	0.118476	0.133221	0.315191	0.292075	0.0674389	0.0829677	0.467065	0.173864	0.104148	0.748326	0.0294323	0.0913962	0.0314267	0.110142	0.162451	0.800016	0.0186127	0.301554	0.244921	0.00494223	0.00946645	0.557434	0.470192	1.62679e-05	0.12792	NA	NA	NA	NA
Taxa875	yellow	4	67	5973	0.208955	0.105535	Bacteria	Firmicutes_A	Clostridia	Oscillospirales	Oscillospiraceae	Lawsonibacter	Lawsonibacter_sp900545895	9.7249	0.99897	19.9548	10.2299	3.01012	-0.505	0.045569	0.045569	0.691985	-0.13876	0.125077	0.466761	-0.14139	0.0334729	0.364332	-0.188255	-0.219186	-0.247158	0.0225218	-0.292935	-0.393113	-0.227026	-0.150444	-0.0233058	0.0521124	0.596606	0.13876	0.125077	0.466761	0.14139	0.0334729	0.364332	0.188255	0.219186	0.247158	0.0225218	0.292935	0.393113	0.227026	0.150444	0.0233058	0.0521124	0.596606	0.225673	0.275224	1.65031e-05	0.216913	0.771103	0.00104092	0.098826	0.0538478	0.0291417	0.844829	0.00924861	0.00037042	0.0456245	0.188599	0.839498	0.650461	8.20524e-09	TRUE	NA	NA	NA
Taxa876	grey	0	5	23	0.3	0.00953641	Bacteria	Firmicutes_A	Clostridia	Oscillospirales	Oscillospiraceae	Lawsonibacter	Lawsonibacter_sp900764755	0	-0.610455	0.3888	0.3888	-0.187418	-0.3888	0.0694928	0.0694928	0.545467	-0.259702	0.0797051	-0.124597	0.135219	0.018804	0.149989	0.0229517	0.0529976	0.0455873	0.0130882	0.0562602	0.0241151	0.0209537	-0.259551	-0.145917	0.0868119	0.100292	0.259702	0.0797051	0.124597	0.135219	0.018804	0.149989	0.0229517	0.0529976	0.0455873	0.0130882	0.0562602	0.0241151	0.0209537	0.259551	0.145917	0.0868119	0.100292	0.0216675	0.487885	0.277087	0.237852	0.870199	0.189955	0.841905	0.644921	0.691867	0.909452	0.62467	0.834003	0.855512	0.021747	0.202403	0.449798	0.382303	NA	NA	NA	NA
Taxa877	greenyellow	11	18	803.5	0.163399	0.0284967	Bacteria	Firmicutes_A	Clostridia	Oscillospirales	Oscillospiraceae	Lawsonibacter	MGYG000004628	2.197	-0.299421	4.5685	2.3715	-0.657713	-0.1745	0.145821	0.145821	0.202704	0.090985	0.252292	-0.220754	-0.148624	-0.287649	0.140429	0.0244945	-0.0143527	-0.0348386	-0.0145551	-0.0776565	-0.132614	0.0602815	-0.0868372	-0.038	0.216935	0.141947	0.090985	0.252292	0.220754	0.148624	0.287649	0.140429	0.0244945	0.0143527	0.0348386	0.0145551	0.0776565	0.132614	0.0602815	0.0868372	0.038	0.216935	0.141947	0.428227	0.0258546	0.0521127	0.194067	0.0106601	0.220086	0.831429	0.900745	0.762034	0.899353	0.499172	0.247097	0.600088	0.449665	0.741168	0.0564208	0.215091	NA	NA	NA	NA
Taxa878	greenyellow	11	34	1256.5	0.192513	0.101483	Bacteria	Firmicutes_A	Clostridia	Oscillospirales	Oscillospiraceae	Lawsonibacter	Lawsonibacter_sp003478995	3.7923	0.549543	7.9413	4.149	-0.109865	-0.3567	-0.0216453	0.0216453	0.850797	-0.23259	0.261928	0.375713	-0.0763161	0.099584	0.563601	-0.362764	-0.0596239	-0.311929	-0.137951	-0.16046	-0.17609	0.0926289	-0.17485	-0.040175	-0.150394	0.305151	0.23259	0.261928	0.375713	0.0763161	0.099584	0.563601	0.362764	0.0596239	0.311929	0.137951	0.16046	0.17609	0.0926289	0.17485	0.040175	0.150394	0.305151	0.0404414	0.0205289	0.000699616	0.506631	0.385689	7.76699e-08	0.00109826	0.604079	0.00543373	0.228418	0.160505	0.123037	0.419894	0.125738	0.726918	0.188749	0.00659511	NA	NA	NA	NA
Taxa879	red	6	49	2151	0.277211	0.276168	Bacteria	Firmicutes_A	Clostridia	Oscillospirales	Oscillospiraceae	Lawsonibacter	Lawsonibacter_sp014287875	3.5532	-0.52596	8.561	5.0078	0.444512	-1.4546	-0.00227845	0.00227845	0.984205	0.031399	0.213925	-0.0889111	0.113393	0.250547	0.15573	-0.283729	-0.000771381	-0.205579	-0.356365	-0.117136	0.332566	0.410261	-0.0915667	-0.0387334	-0.39931	-0.293694	0.031399	0.213925	0.0889111	0.113393	0.250547	0.15573	0.283729	0.000771381	0.205579	0.356365	0.117136	0.332566	0.410261	0.0915667	0.0387334	0.39931	0.293694	0.784931	0.060017	0.438873	0.322916	0.0269347	0.173359	0.0118247	0.994652	0.0709726	0.00136311	0.307095	0.00293088	0.000191126	0.425268	0.736352	0.000292841	0.00906006	NA	NA	NA	NA
Taxa880	blue	2	73	6553	0.29414	0.180518	Bacteria	Firmicutes_A	Clostridia	Oscillospirales	Oscillospiraceae	Lawsonibacter	Lawsonibacter_sp900066645	17.561	1.06555	22.3472	4.7862	1.77033	12.7748	0.232402	0.232402	0.0406083	-0.0286422	0.581406	-0.116833	-0.130642	0.0981424	0.397109	-0.130945	-0.0540852	-0.190025	-0.179909	-0.176773	-0.0355214	0.106337	-0.189115	-0.0799074	-0.0747986	-0.0725477	0.0286422	0.581406	0.116833	0.130642	0.0981424	0.397109	0.130945	0.0540852	0.190025	0.179909	0.176773	0.0355214	0.106337	0.189115	0.0799074	0.0747986	0.0725477	0.803416	2.38288e-08	0.308359	0.254261	0.392639	0.000318495	0.25315	0.638141	0.0956373	0.114992	0.121568	0.757512	0.35413	0.097267	0.486778	0.515143	0.527902	TRUE	NA	NA	NA
Taxa881	greenyellow	11	37	653.5	0.280781	0.0932335	Bacteria	Firmicutes_A	Clostridia	Oscillospirales	Oscillospiraceae	Lawsonibacter	Lawsonibacter_sp900754605	4.6888	1.02663	12.1977	7.5089	0.9257	-2.8201	0.428349	0.428349	9.14037e-05	0.0575248	0.427762	-0.0909597	-0.0909344	0.0444998	0.32202	-0.169337	0.117515	-0.129605	-0.0914655	-0.0918449	-0.0875959	0.082563	-0.157652	-0.0084346	-0.0455115	-0.0236852	0.0575248	0.427762	0.0909597	0.0909344	0.0444998	0.32202	0.169337	0.117515	0.129605	0.0914655	0.0918449	0.0875959	0.082563	0.157652	0.0084346	0.0455115	0.0236852	0.616894	9.36795e-05	0.428356	0.428485	0.698861	0.0040391	0.138307	0.30552	0.258083	0.425782	0.423857	0.4457	0.472367	0.168047	0.941575	0.692354	0.836921	TRUE	NA	TRUE	NA
Taxa882	turquoise	1	16	769.5	0.191667	0.0415839	Bacteria	Firmicutes_A	Clostridia	Oscillospirales	Oscillospiraceae	Lawsonibacter	Lawsonibacter_sp902363045	1.1849	-0.674313	4.2246	3.0397	1.16021	-1.8548	0.185694	0.185694	0.103585	0.0759873	0.33894	-0.148548	-0.145589	-0.2595	0.172979	0.0386828	-0.108992	0.0548945	-0.0740905	-0.15568	-0.17007	-0.0308932	-0.241139	-0.154744	0.251078	0.0906815	0.0759873	0.33894	0.148548	0.145589	0.2595	0.172979	0.0386828	0.108992	0.0548945	0.0740905	0.15568	0.17007	0.0308932	0.241139	0.154744	0.251078	0.0906815	0.508469	0.00240139	0.194297	0.203432	0.0217736	0.129903	0.736684	0.34217	0.633115	0.51914	0.1735	0.136582	0.788314	0.0334378	0.176132	0.026602	0.429776	NA	NA	NA	NA
Taxa883	blue	2	17	1100	0.132353	0.0292587	Bacteria	Firmicutes_A	Clostridia	Oscillospirales	Oscillospiraceae	Lawsonibacter	Lawsonibacter_sp900066825	2.4236	-0.683936	3.9362	1.5126	0.0222769	0.911	-0.0284807	0.0284807	0.804503	-0.0911367	0.308894	-0.0323095	-0.0689817	-0.0143274	0.255706	-0.255479	0.0566143	-0.295768	-0.0406555	0.0339281	-0.0920472	0.214026	-0.204492	-0.209752	-0.010382	0.120525	0.0911367	0.308894	0.0323095	0.0689817	0.0143274	0.255706	0.255479	0.0566143	0.295768	0.0406555	0.0339281	0.0920472	0.214026	0.204492	0.209752	0.010382	0.120525	0.427454	0.00592927	0.778852	0.548434	0.900919	0.0238471	0.0239767	0.622489	0.00856173	0.723782	0.768076	0.422832	0.0598932	0.0725116	0.0653094	0.928117	0.293213	NA	NA	NA	NA
Taxa884	blue	2	11	232	0.0727273	0.0186323	Bacteria	Firmicutes_A	Clostridia	Oscillospirales	Oscillospiraceae	Lawsonibacter	Lawsonibacter_sp000177015	1.1906	-0.826438	2.2031	1.0125	-0.244769	0.1781	0.0421514	0.0421514	0.714049	0.0390369	0.267568	-0.199762	-0.0614702	-0.0390116	0.0883041	-0.0674895	-0.26127	0.0217378	-0.180339	-0.0301091	-0.144299	0.154036	0.0921989	-0.0405038	-0.0301091	0.0962961	0.0390369	0.267568	0.199762	0.0614702	0.0390116	0.0883041	0.0674895	0.26127	0.0217378	0.180339	0.0301091	0.144299	0.154036	0.0921989	0.0405038	0.0301091	0.0962961	0.734363	0.0178701	0.0795181	0.592905	0.734529	0.442016	0.557138	0.0208598	0.850167	0.114112	0.793566	0.207509	0.178143	0.422065	0.724772	0.793566	0.401646	NA	NA	NA	NA
Taxa885	greenyellow	11	41	2346.5	0.242683	0.11636	Bacteria	Firmicutes_A	Clostridia	Oscillospirales	Oscillospiraceae	Lawsonibacter	Lawsonibacter_asaccharolyticus	4.1999	0.766454	11.4438	7.2439	0.844023	-3.044	0.0045569	0.0045569	0.968415	-0.0356479	0.472047	-0.089771	0.0800339	0.00302229	0.306238	-0.250775	-0.11443	-0.240658	-0.245742	-0.08838	-0.111268	0.268377	-0.10449	-0.208918	-0.0704991	-0.00390748	0.0356479	0.472047	0.089771	0.0800339	0.00302229	0.306238	0.250775	0.11443	0.240658	0.245742	0.08838	0.111268	0.268377	0.10449	0.208918	0.0704991	0.00390748	0.756676	1.28265e-05	0.434441	0.486087	0.979049	0.00639518	0.0267917	0.318482	0.0338025	0.0301082	0.441623	0.332123	0.0175139	0.362595	0.0664118	0.53965	0.972915	TRUE	NA	NA	NA
Taxa887	brown	3	62	1832	0.387097	0.119626	Bacteria	Firmicutes_A	Clostridia	Oscillospirales	Oscillospiraceae	Flavonifractor	MGYG000003770	12.5648	0.582546	21.5057	8.9409	1.99308	3.6239	0.0113923	0.0113923	0.921144	-0.167086	-0.17351	0.552296	-0.129453	0.0157437	0.162534	0.0172865	-0.0849151	-0.116453	0.0666802	-0.256136	-0.273486	-0.246728	-0.00130249	-0.131957	0.0644292	0.505887	0.167086	0.17351	0.552296	0.129453	0.0157437	0.162534	0.0172865	0.0849151	0.116453	0.0666802	0.256136	0.273486	0.246728	0.00130249	0.131957	0.0644292	0.505887	0.143703	0.12871	1.58759e-07	0.258645	0.891182	0.155097	0.880594	0.459799	0.309943	0.561887	0.023604	0.0154036	0.0294323	0.99097	0.24947	0.575193	2.30484e-06	TRUE	NA	NA	NA
Taxa888	brown	3	101	10698	0.192277	0.307609	Bacteria	Firmicutes_A	Clostridia	Oscillospirales	Oscillospiraceae	Flavonifractor	Flavonifractor_sp900549795	19.3707	1.4864	29.719	10.3483	2.47626	9.0224	-0.258604	0.258604	0.0222487	-0.182058	-0.135169	0.565827	0.0860026	0.308236	0.226546	-0.104794	0.0409337	-0.269591	-0.244351	-0.0134928	0.0997863	-0.109827	-0.212079	-0.100343	-0.18828	0.0397956	0.182058	0.135169	0.565827	0.0860026	0.308236	0.226546	0.104794	0.0409337	0.269591	0.244351	0.0134928	0.0997863	0.109827	0.212079	0.100343	0.18828	0.0397956	0.110645	0.238029	6.72599e-08	0.45405	0.00604176	0.0460967	0.361195	0.721968	0.0169912	0.0310836	0.906664	0.38472	0.338464	0.0623138	0.382062	0.0987799	0.729397	TRUE	NA	TRUE	NA
Taxa889	greenyellow	11	35	804	0.27563	0.128082	Bacteria	Firmicutes_A	Clostridia	Oscillospirales	Oscillospiraceae	Flavonifractor	Flavonifractor_plautii	1.2695	-0.793006	5.0947	3.8252	-0.209664	-2.5557	0.314426	0.314426	0.00505375	0.267366	0.276192	-0.402977	-0.231958	-0.473008	-0.0996598	0.227835	-0.0967008	0.0326635	0.0855221	-0.0577524	-0.32417	-0.0970296	0.0216619	-0.0811467	0.477485	0.184588	0.267366	0.276192	0.402977	0.231958	0.473008	0.0996598	0.227835	0.0967008	0.0326635	0.0855221	0.0577524	0.32417	0.0970296	0.0216619	0.0811467	0.477485	0.184588	0.0179601	0.0143773	0.000254264	0.0410046	1.22464e-05	0.385326	0.0448381	0.399662	0.776491	0.456585	0.615499	0.0037869	0.398053	0.850684	0.480024	9.85371e-06	0.105695	NA	NA	NA	NA
Taxa891	grey	0	3	348	0	0.000758283	Bacteria	Firmicutes_A	Clostridia	Oscillospirales	Oscillospiraceae	Dysosmobacter	MGYG000002229	0.3176	0.20781	0.6281	0.3105	-0.32334	0.0071	0.259744	0.259744	0.0216459	0.00608253	-0.0328406	-0.108082	-0.22561	-0.365293	-0.393316	0.29989	-0.0716119	0.198776	0.0856485	-0.168275	-0.340305	-0.455507	0.19215	0.0569178	0.537323	0.182615	0.00608253	0.0328406	0.108082	0.22561	0.365293	0.393316	0.29989	0.0716119	0.198776	0.0856485	0.168275	0.340305	0.455507	0.19215	0.0569178	0.537323	0.182615	0.957849	0.775311	0.346242	0.047028	0.00100713	0.000367615	0.007642	0.533252	0.0810453	0.455917	0.140834	0.00229978	2.78411e-05	0.0919181	0.620621	3.93276e-07	0.109541	NA	NA	NA	NA
Taxa895	green	5	6	51	0.333333	0.0109429	Bacteria	Firmicutes_A	Clostridia	Oscillospirales	Oscillospiraceae	Dysosmobacter	Dysosmobacter_sp900550685	1.7999	-0.573366	2.1149	0.315	-0.908781	1.4849	0.218731	0.218731	0.0543594	0.0787187	0.148092	-0.231376	-0.066579	0.256718	-0.126443	-0.0432858	0.0816019	-0.0204226	-0.217238	0.0100279	-0.141694	-0.0544392	-0.0378735	0.13183	0.116403	-0.0803121	0.0787187	0.148092	0.231376	0.066579	0.256718	0.126443	0.0432858	0.0816019	0.0204226	0.217238	0.0100279	0.141694	0.0544392	0.0378735	0.13183	0.116403	0.0803121	0.493303	0.195683	0.0415284	0.562482	0.0232784	0.269975	0.706698	0.477556	0.859136	0.0560681	0.930563	0.215918	0.63594	0.741999	0.249928	0.310155	0.484567	NA	NA	NA	NA
Taxa898	green	5	23	1382	0.126482	0.0621781	Bacteria	Firmicutes_A	Clostridia	Oscillospirales	Oscillospiraceae	Dysosmobacter	Dysosmobacter_sp001916835	1.4389	-0.675417	4.204	2.7651	0.00600562	-1.3262	-0.0193668	0.0193668	0.866349	-0.0720672	0.271943	-0.188508	0.151431	0.329961	0.0861796	0.0469783	0.0913896	-0.093767	-0.35806	0.0306908	0.114	0.24344	0.0357491	0.0112419	-0.190303	-0.30773	0.0720672	0.271943	0.188508	0.151431	0.329961	0.0861796	0.0469783	0.0913896	0.093767	0.35806	0.0306908	0.114	0.24344	0.0357491	0.0112419	0.190303	0.30773	0.530646	0.0160164	0.0983654	0.185684	0.00317579	0.453118	0.682959	0.426167	0.414181	0.00128787	0.789669	0.320316	0.0317363	0.756007	0.922182	0.0951437	0.00612956	NA	NA	NA	NA
Taxa899	yellow	4	17	422	0.220588	0.0226733	Bacteria	Firmicutes_A	Clostridia	Oscillospirales	Oscillospiraceae	Dysosmobacter	MGYG000003910	2.4141	-0.598232	4.4026	1.9885	-0.241012	0.4256	-0.0911381	0.0911381	0.427447	-0.145766	-0.142124	0.154011	-0.112912	-0.0572466	0.0740146	-0.140556	0.00507088	-0.173308	0.134865	-0.0680965	-0.183348	-0.0323348	-0.0434123	-0.09837	0.178644	0.370478	0.145766	0.142124	0.154011	0.112912	0.0572466	0.0740146	0.140556	0.00507088	0.173308	0.134865	0.0680965	0.183348	0.0323348	0.0434123	0.09837	0.178644	0.370478	0.202877	0.214514	0.178215	0.324984	0.618601	0.519569	0.219666	0.964855	0.129164	0.239094	0.553589	0.108099	0.778683	0.70588	0.391536	0.11761	0.000841422	NA	NA	NA	NA
Taxa901	red	6	39	4441.5	0.109312	0.0870434	Bacteria	Firmicutes_A	Clostridia	Oscillospirales	Oscillospiraceae	Dysosmobacter	Dysosmobacter_sp900542115	5.1415	-0.243095	10.6726	5.5311	0.610285	-0.3896	-0.0045569	0.0045569	0.968415	0.114986	0.31853	-0.29946	-0.0609138	0.100419	-0.232868	-0.0557544	-0.0158449	0.0612173	-0.311524	-0.0464978	0.0889364	0.26079	0.224472	-0.192529	-0.0525424	-0.242656	0.114986	0.31853	0.29946	0.0609138	0.100419	0.232868	0.0557544	0.0158449	0.0612173	0.311524	0.0464978	0.0889364	0.26079	0.224472	0.192529	0.0525424	0.242656	0.316119	0.00448048	0.00773369	0.596263	0.3817	0.0401957	0.627792	0.890487	0.59443	0.00549761	0.686032	0.438742	0.0211045	0.0481814	0.0912661	0.647768	0.0323076	NA	NA	NA	NA
Taxa902	green	5	63	4788.5	0.252432	0.25032	Bacteria	Firmicutes_A	Clostridia	Oscillospirales	Oscillospiraceae	Dysosmobacter	Dysosmobacter_sp900544105	11.4134	2.14428	17.4272	6.0138	1.21896	5.3996	-0.0239237	0.0239237	0.835301	-0.187547	0.213445	0.107095	0.109119	0.593697	0.163697	0.00942096	-0.00375574	-0.219717	-0.349916	0.00279467	0.0310449	-0.0188293	-0.0784911	-0.108537	-0.321919	-0.150824	0.187547	0.213445	0.107095	0.109119	0.593697	0.163697	0.00942096	0.00375574	0.219717	0.349916	0.00279467	0.0310449	0.0188293	0.0784911	0.108537	0.321919	0.150824	0.100125	0.0606081	0.350687	0.341607	1.01052e-08	0.152123	0.934756	0.973966	0.0532548	0.00168721	0.980627	0.787299	0.870026	0.494558	0.344202	0.00405133	0.187474	TRUE	NA	NA	NA
Taxa903	yellow	4	31	3120.5	0.227957	0.0294512	Bacteria	Firmicutes_A	Clostridia	Oscillospirales	Oscillospiraceae	Dysosmobacter	Dysosmobacter_sp900752075	4.6215	-0.115978	8.1325	3.511	0.359595	1.1105	0.0432906	0.0432906	0.706667	-0.0942475	0.0213837	0.154693	-0.328798	-0.193768	0.102492	0.0158449	0.0860532	0.0786176	0.0930335	-0.288914	-0.309981	-0.238609	-0.0911114	0.0255314	0.239773	0.485603	0.0942475	0.0213837	0.154693	0.328798	0.193768	0.102492	0.0158449	0.0860532	0.0786176	0.0930335	0.288914	0.309981	0.238609	0.0911114	0.0255314	0.239773	0.485603	0.411782	0.85258	0.176275	0.00329095	0.0891616	0.371895	0.890487	0.453784	0.49386	0.417858	0.0103063	0.0057473	0.0353951	0.427583	0.824405	0.0344831	6.59118e-06	NA	NA	NA	NA
Taxa904	green	5	39	934	0.349528	0.208344	Bacteria	Firmicutes_A	Clostridia	Oscillospirales	Oscillospiraceae	Dysosmobacter	Dysosmobacter_sp900544615	2.7152	-0.31462	9.1755	6.4603	1.38567	-3.7451	-0.231263	0.231263	0.0416311	-0.0942222	0.172751	0.0202962	0.11357	0.343365	0.241821	-0.142124	0.0464219	-0.296046	-0.298221	-0.026189	0.120373	0.350725	-0.136231	-0.243668	-0.320755	-0.113418	0.0942222	0.172751	0.0202962	0.11357	0.343365	0.241821	0.142124	0.0464219	0.296046	0.298221	0.026189	0.120373	0.350725	0.136231	0.243668	0.320755	0.113418	0.411908	0.130416	0.859999	0.322156	0.00208596	0.0329252	0.214514	0.686517	0.00849674	0.00800339	0.819957	0.293825	0.00164304	0.234327	0.0315721	0.00419434	0.322807	NA	NA	NA	NA
Taxa905	brown	3	64	1604.5	0.343254	0.126573	Bacteria	Firmicutes_A	Clostridia	Oscillospirales	Oscillospiraceae	Dysosmobacter	Dysosmobacter_sp900556925	15.7386	1.00404	22.7428	7.0042	1.32817	8.7344	0.0694928	0.0694928	0.545467	0.148118	-0.298752	0.38454	-0.0921484	-0.240936	0.0960432	-0.127657	-0.105932	-0.0694369	0.215468	-0.142326	-0.277583	-0.307452	-0.0482935	0.0177165	0.200546	0.483529	0.148118	0.298752	0.38454	0.0921484	0.240936	0.0960432	0.127657	0.105932	0.0694369	0.215468	0.142326	0.277583	0.307452	0.0482935	0.0177165	0.200546	0.483529	0.195606	0.00788681	0.000508943	0.42232	0.0335909	0.402889	0.265365	0.355975	0.545791	0.058151	0.213855	0.0138732	0.00617833	0.674576	0.877646	0.0783207	7.31136e-06	TRUE	NA	NA	NA
Taxa906	greenyellow	11	22	1327.5	0.212121	0.0253307	Bacteria	Firmicutes_A	Clostridia	Oscillospirales	Oscillospiraceae	Dysosmobacter	Dysosmobacter_sp900548505	2.1331	-0.333427	6.0736	3.9405	-0.174127	-1.8074	0.195947	0.195947	0.085555	-0.0902515	0.298651	-0.0487993	-0.0871154	-0.0517584	0.35854	-0.0996598	-0.0144539	-0.142301	0.0292745	-0.0773783	-0.135801	0.0961444	-0.10057	-0.13441	0.0281617	0.18135	0.0902515	0.298651	0.0487993	0.0871154	0.0517584	0.35854	0.0996598	0.0144539	0.142301	0.0292745	0.0773783	0.135801	0.0961444	0.10057	0.13441	0.0281617	0.18135	0.431975	0.0079089	0.671363	0.448209	0.652682	0.00126722	0.385326	0.900049	0.213937	0.799167	0.500716	0.23582	0.402392	0.380977	0.240698	0.80665	0.112063	NA	NA	NA	NA
Taxa907	greenyellow	11	48	3916.5	0.140957	0.116737	Bacteria	Firmicutes_A	Clostridia	Oscillospirales	Oscillospiraceae	Dysosmobacter	MGYG000002680	5.7599	1.59663	12.7723	7.0124	0.772672	-1.2525	0.0820243	0.0820243	0.475272	-0.229682	0.219489	0.0179188	0.0579547	-0.071359	0.375662	-0.0778083	-0.0114443	-0.15697	-0.0838276	-0.0226229	-0.050165	0.185776	-0.0163002	-0.23044	-0.0470795	0.221437	0.229682	0.219489	0.0179188	0.0579547	0.071359	0.375662	0.0778083	0.0114443	0.15697	0.0838276	0.0226229	0.050165	0.185776	0.0163002	0.23044	0.0470795	0.221437	0.0430861	0.0535083	0.87626	0.61426	0.534703	0.000700875	0.498332	0.920786	0.16992	0.465587	0.844141	0.662715	0.103429	0.887361	0.0423828	0.682313	0.0513715	TRUE	NA	NA	NA
Taxa908	greenyellow	11	51	4987.5	0.141176	0.106517	Bacteria	Firmicutes_A	Clostridia	Oscillospirales	Oscillospiraceae	Dysosmobacter	MGYG000002691	4.0328	0.677529	11.9448	7.912	1.04994	-3.8792	0.113923	0.113923	0.320646	-0.302141	0.383882	0.262712	-0.129756	0.214709	0.479609	-0.240557	-0.0423753	-0.310285	-0.254922	-0.0916172	-0.0660732	0.161294	-0.181856	-0.108765	-0.192529	0.196702	0.302141	0.383882	0.262712	0.129756	0.214709	0.479609	0.240557	0.0423753	0.310285	0.254922	0.0916172	0.0660732	0.161294	0.181856	0.108765	0.192529	0.196702	0.0071774	0.000521312	0.0201402	0.257521	0.0590627	8.87829e-06	0.0338797	0.712596	0.0056974	0.024296	0.425011	0.565461	0.158312	0.111049	0.343185	0.0912661	0.0843322	TRUE	NA	NA	NA
Taxa909	greenyellow	11	36	1398.5	0.290476	0.0824363	Bacteria	Firmicutes_A	Clostridia	Oscillospirales	Oscillospiraceae	Dysosmobacter	MGYG000002704	2.5807	-0.0952293	10.3237	7.743	0.997852	-5.1623	0.142403	0.142403	0.213604	-0.179782	0.481379	0.0904033	-0.173611	0.0180452	0.323385	-0.158892	-0.171032	-0.179858	-0.267062	-0.211042	-0.205731	0.130869	-0.239394	-0.106741	-0.015415	0.106665	0.179782	0.481379	0.0904033	0.173611	0.0180452	0.323385	0.158892	0.171032	0.179858	0.267062	0.211042	0.205731	0.130869	0.239394	0.106741	0.015415	0.106665	0.115252	8.13528e-06	0.431198	0.128484	0.875394	0.0038772	0.164686	0.134347	0.115096	0.0180958	0.0636347	0.07076	0.253427	0.0347783	0.352291	0.893441	0.352635	NA	NA	NA	NA
Taxa910	yellow	4	10	343	0.2	0.0113782	Bacteria	Firmicutes_A	Clostridia	Oscillospirales	Oscillospiraceae	Dysosmobacter	Dysosmobacter_sp000436875	1.2793	-0.846153	1.9671	0.6878	-0.754122	0.5915	0.010253	0.010253	0.929008	-0.128416	0.0263913	0.0290469	-0.139949	0.00395807	0.157248	0.0780865	-0.0843587	-0.116706	-0.066402	0.0216366	-0.253177	-0.0328912	0.0414143	-0.112862	0.17222	0.336942	0.128416	0.0263913	0.0290469	0.139949	0.00395807	0.157248	0.0780865	0.0843587	0.116706	0.066402	0.0216366	0.253177	0.0328912	0.0414143	0.112862	0.17222	0.336942	0.262512	0.81859	0.800696	0.221684	0.972564	0.169155	0.496792	0.462755	0.308886	0.563523	0.850856	0.0253208	0.774974	0.718839	0.325202	0.131621	0.00255732	NA	NA	NA	NA
Taxa911	lightcyan	16	20	1519	0.0842105	0.0266906	Bacteria	Firmicutes_A	Clostridia	Oscillospirales	Oscillospiraceae	Dysosmobacter	Dysosmobacter_sp014297375	0.7588	-0.795034	4.7033	3.9445	1.048	-3.1857	0.246073	0.246073	0.0298798	-0.215923	0.413346	-0.0861291	-0.0676918	0.16175	0.290937	-0.017413	0.17088	-0.226925	-0.16696	-0.115492	-0.180187	-0.0012772	0.00011381	-0.165467	0.0104579	-0.00314875	0.215923	0.413346	0.0861291	0.0676918	0.16175	0.290937	0.017413	0.17088	0.226925	0.16696	0.115492	0.180187	0.0012772	0.00011381	0.165467	0.0104579	0.00314875	0.0576095	0.000169024	0.453384	0.555954	0.157125	0.00976165	0.879727	0.134698	0.0457236	0.144011	0.31398	0.114422	0.991145	0.999211	0.14768	0.927594	0.978173	NA	NA	NA	NA
Taxa912	blue	2	52	1602	0.273756	0.113094	Bacteria	Firmicutes_A	Clostridia	Oscillospirales	Oscillospiraceae	Dysosmobacter	Dysosmobacter_welbionis	12.4404	0.473743	17.2751	4.8347	1.79623	7.6057	0.283667	0.283667	0.0118439	-0.125432	0.528497	-0.210258	-0.246627	-0.0963973	0.259829	0.0999127	-0.0279088	-0.101329	-0.116807	-0.126216	-0.310158	-0.0415154	-0.057373	-0.199939	0.220703	0.0283135	0.125432	0.528497	0.210258	0.246627	0.0963973	0.259829	0.0999127	0.0279088	0.101329	0.116807	0.126216	0.310158	0.0415154	0.057373	0.199939	0.220703	0.0283135	0.273857	6.57914e-07	0.0646484	0.029501	0.401149	0.0216014	0.384115	0.808353	0.377377	0.308464	0.270845	0.00571814	0.718181	0.617825	0.0792465	0.0521679	0.805628	NA	NA	NA	NA
Taxa915	yellow	4	15	342	0.342857	0.0593752	Bacteria	Firmicutes_A	Clostridia	Oscillospirales	Oscillospiraceae	Evtepia	Evtepia_sp900758955	0.9917	-0.908985	1.6739	0.6822	-0.756331	0.3095	0.290503	0.290503	0.00987639	0.164304	-0.308034	-0.143262	-0.25644	-0.471895	-0.248574	0.353887	-0.00709417	0.217137	0.320022	-0.108866	-0.413801	-0.441773	-0.0126329	-0.0202203	0.620734	0.416836	0.164304	0.308034	0.143262	0.25644	0.471895	0.248574	0.353887	0.00709417	0.217137	0.320022	0.108866	0.413801	0.441773	0.0126329	0.0202203	0.620734	0.416836	0.150589	0.00607674	0.210828	0.0234336	1.29204e-05	0.0282015	0.00148034	0.950847	0.0561855	0.00428679	0.342734	0.00016597	5.14312e-05	0.912589	0.860517	1.34167e-09	0.000146876	NA	NA	NA	NA
Taxa916	turquoise	1	7	33	0.238095	0.0130072	Bacteria	Firmicutes_A	Clostridia	Oscillospirales	Oscillospiraceae	Evtepia	Evtepia_sp900546255	0.3103	-0.802275	2.0888	1.7785	0.274034	-1.4682	0.158352	0.158352	0.166143	0.0875454	-0.0683747	-0.0255061	-0.0225724	-0.275535	-0.0840046	0.0908332	0.0620013	0.106058	0.130262	0.0639234	-0.116403	-0.242858	0.108486	-0.0157185	0.221766	0.262838	0.0875454	0.0683747	0.0255061	0.0225724	0.275535	0.0840046	0.0908332	0.0620013	0.106058	0.130262	0.0639234	0.116403	0.242858	0.108486	0.0157185	0.221766	0.262838	0.445964	0.551967	0.824576	0.844485	0.0146211	0.464642	0.429001	0.589708	0.355398	0.255655	0.578204	0.310155	0.0321593	0.344428	0.891356	0.0510177	0.020078	NA	NA	NA	NA
Taxa917	turquoise	1	10	706.5	0.111111	0.00715036	Bacteria	Firmicutes_A	Clostridia	Oscillospirales	Oscillospiraceae	Evtepia	Evtepia_gabavorous	0.321	-0.800709	1.0178	0.6968	-0.48602	-0.3758	-0.10253	0.10253	0.371717	0.0631141	-0.112078	0.10836	-0.0214343	0.107753	0.00266822	-0.0428812	0.0278835	-0.0330682	0.0255567	-0.081349	0.0288952	-0.0744193	-0.193035	0.126747	0.0522136	-0.139999	0.0631141	0.112078	0.10836	0.0214343	0.107753	0.00266822	0.0428812	0.0278835	0.0330682	0.0255567	0.081349	0.0288952	0.0744193	0.193035	0.126747	0.0522136	0.139999	0.583035	0.328596	0.344994	0.852235	0.347719	0.981503	0.709317	0.808523	0.773795	0.824234	0.478926	0.801716	0.517282	0.0904025	0.268817	0.649827	0.221515	NA	NA	NA	NA
Taxa938	tan	12	9	565.5	0.305556	0.0205126	Bacteria	Firmicutes_A	Clostridia	Oscillospirales	Acutalibacteraceae	UBA7067	MGYG000004555	0.3464	-0.815931	2.2285	1.8821	0.756935	-1.5357	0.257465	0.257465	0.0228658	0.202974	-0.210486	-0.237016	-0.208437	-0.413801	-0.393619	0.272702	0.0514296	0.297361	0.181325	-0.184663	-0.357073	-0.494784	0.0967261	0.218908	0.564967	0.186737	0.202974	0.210486	0.237016	0.208437	0.413801	0.393619	0.272702	0.0514296	0.297361	0.181325	0.184663	0.357073	0.494784	0.0967261	0.218908	0.564967	0.186737	0.0747035	0.0643528	0.0366767	0.0670533	0.00016597	0.000363444	0.0157124	0.654748	0.00819535	0.112114	0.105549	0.0013312	4.1308e-06	0.399538	0.0541605	7.11143e-08	0.101625	NA	NA	NA	NA
Taxa939	grey	0	1	0	NA	0.00100232	Bacteria	Firmicutes_A	Clostridia	Oscillospirales	Acutalibacteraceae	DTU089	DTU089_sp002440045	0	-0.610455	0.3121	0.3121	-0.320562	-0.3121	0.198225	0.198225	0.0819078	0.0403015	-0.19913	-0.0544645	-0.262687	-0.277356	-0.254239	0.17829	-0.0640246	-0.050595	0.242631	-0.213774	-0.340558	-0.386689	-0.00456506	0.146878	0.561578	0.246526	0.0403015	0.19913	0.0544645	0.262687	0.277356	0.254239	0.17829	0.0640246	0.050595	0.242631	0.213774	0.340558	0.386689	0.00456506	0.146878	0.561578	0.246526	0.726092	0.0804944	0.635783	0.0201526	0.0139546	0.0246927	0.118351	0.577601	0.660002	0.0323261	0.0602032	0.00228139	0.000470353	0.968359	0.199414	8.84446e-08	0.0295699	NA	NA	NA	NA
Taxa946	magenta	9	7	330	0.047619	0.00313281	Bacteria	Firmicutes_A	Clostridia	Oscillospirales	Acutalibacteraceae	UMGS1491	MGYG000004496	0.7777	-1.07855	1.9144	1.1367	-0.221155	-0.359	0.328097	0.328097	0.0033621	0.032006	0.0564878	-0.257856	0.0315507	-0.108158	-0.172802	0.163039	-0.0163254	0.224295	0.134182	-0.0826136	-0.136914	-0.230112	0.034358	0.097156	0.211877	-0.102442	0.032006	0.0564878	0.257856	0.0315507	0.108158	0.172802	0.163039	0.0163254	0.224295	0.134182	0.0826136	0.136914	0.230112	0.034358	0.097156	0.211877	0.102442	0.780877	0.623267	0.0226524	0.783917	0.345901	0.130302	0.153799	0.887187	0.0483629	0.241503	0.472095	0.231968	0.0426864	0.765222	0.397436	0.0625698	0.372133	NA	NA	NA	NA
Taxa947	red	6	15	644	0.180952	0.0528438	Bacteria	Firmicutes_A	Clostridia	Oscillospirales	Acutalibacteraceae	UMGS1491	UMGS1491_sp900757335	3.3844	-0.556022	4.3877	1.0033	-0.824047	2.3811	-0.0843027	0.0843027	0.463053	0.0276053	0.103226	-0.13661	0.0972319	0.105274	0.00641131	-0.118047	0.0195121	-0.223511	-0.304392	0.00469151	0.092553	0.284209	0.0550715	-0.169944	-0.0311461	-0.184309	0.0276053	0.103226	0.13661	0.0972319	0.105274	0.00641131	0.118047	0.0195121	0.223511	0.304392	0.00469151	0.092553	0.284209	0.0550715	0.169944	0.0311461	0.184309	0.810398	0.368465	0.233014	0.397066	0.358985	0.955573	0.303324	0.865356	0.0491734	0.00673784	0.967483	0.420277	0.0116763	0.632017	0.136879	0.786622	0.106231	NA	NA	NA	NA
Taxa948	tan	12	18	961.5	0.0915033	0.0169362	Bacteria	Firmicutes_A	Clostridia	Oscillospirales	Acutalibacteraceae	CAG-557	CAG-557_sp000435275	1.447	-0.00112307	2.4038	0.9568	-0.221828	0.4902	0.28025	0.28025	0.0129495	0.206186	0.0218136	-0.405556	-0.207021	-0.237168	-0.354873	0.0996093	0.113823	0.148371	0.131097	0.0243427	-0.0722948	-0.0250762	0.288914	0.0974089	0.185144	-0.125988	0.206186	0.0218136	0.405556	0.207021	0.237168	0.354873	0.0996093	0.113823	0.148371	0.131097	0.0243427	0.0722948	0.0250762	0.288914	0.0974089	0.185144	0.125988	0.0701252	0.84965	0.000229987	0.0689732	0.036553	0.00143264	0.385568	0.321073	0.194836	0.252596	0.832458	0.529345	0.827487	0.0103063	0.396202	0.10463	0.271717	NA	NA	NA	NA
Taxa949	blue	2	2	73	0	0.000318068	Bacteria	Firmicutes_A	Clostridia	Oscillospirales	Acutalibacteraceae	MGYG000000505	MGYG000000505	0.3724	-0.921	0.68	0.3076	-0.621174	0.0648	0.30873	0.30873	0.00595704	0.0556532	0.0337511	-0.207223	-0.336158	-0.232059	-0.388637	0.190126	-0.015415	0.102391	0.0572213	-0.109903	-0.212256	-0.251963	0.194729	0.0552738	0.417165	0.149003	0.0556532	0.0337511	0.207223	0.336158	0.232059	0.388637	0.190126	0.015415	0.102391	0.0572213	0.109903	0.212256	0.251963	0.194729	0.0552738	0.417165	0.149003	0.628417	0.769253	0.0686963	0.00262094	0.040914	0.000437724	0.0954576	0.893441	0.37237	0.618757	0.338129	0.0620905	0.0260552	0.0875561	0.630764	0.000144934	0.192919	NA	NA	NA	NA
Taxa950	yellow	4	13	1527.5	0.153846	0.0109183	Bacteria	Firmicutes_A	Clostridia	Oscillospirales	Acutalibacteraceae	MGYG000004727	MGYG000004727	1.2809	-0.845803	3.6463	2.3654	-0.0923298	-1.0845	0.00911381	0.00911381	0.936879	-0.0413384	-0.190202	0.0617231	-0.109144	-0.154238	-0.163267	0.181704	0.0616219	0.193338	0.090378	-0.0695128	-0.294629	-0.309956	0.12619	-0.0739893	0.322703	0.316026	0.0413384	0.190202	0.0617231	0.109144	0.154238	0.163267	0.181704	0.0616219	0.193338	0.090378	0.0695128	0.294629	0.309956	0.12619	0.0739893	0.322703	0.316026	0.719333	0.0953229	0.591382	0.341494	0.177567	0.153217	0.111352	0.591991	0.0898874	0.431327	0.545351	0.00883214	0.00575147	0.270942	0.519712	0.00395742	0.004823	NA	NA	NA	NA
Taxa953	turquoise	1	4	89	0.333333	0.00566206	Bacteria	Firmicutes_A	Clostridia	Oscillospirales	Acutalibacteraceae	CAG-180	MGYG000004027	0.3057	-0.802948	0.6069	0.3012	-0.763988	0.0045	0.169745	0.169745	0.137346	0.0872925	-0.303102	-0.115796	-0.129984	-0.167086	-0.330922	0.148371	0.153176	0.123256	0.211927	-0.0399221	-0.0489005	-0.243744	0.113191	0.0802868	0.331934	0.0402256	0.0872925	0.303102	0.115796	0.129984	0.167086	0.330922	0.148371	0.153176	0.123256	0.211927	0.0399221	0.0489005	0.243744	0.113191	0.0802868	0.331934	0.0402256	0.447284	0.00698673	0.312702	0.25668	0.143703	0.00308338	0.194836	0.180607	0.282329	0.0625057	0.72857	0.670721	0.0315175	0.323786	0.484705	0.00298872	0.726587	NA	NA	NA	NA
Taxa955	tan	12	13	538	0.141026	0.00420844	Bacteria	Firmicutes_A	Clostridia	Oscillospirales	Acutalibacteraceae	CAG-180	CAG-180_sp000432435	2.893	1.0694	4.343	1.45	0.299869	1.443	0.0865812	0.0865812	0.451008	0.258463	-0.216303	0.0697657	0.0277571	-0.0379747	-0.112786	0.0328406	0.0134423	-0.0369377	0.135725	0.0346615	0.137167	-0.07839	-0.0479141	0.517824	0.0151368	-0.169388	0.258463	0.216303	0.0697657	0.0277571	0.0379747	0.112786	0.0328406	0.0134423	0.0369377	0.135725	0.0346615	0.137167	0.07839	0.0479141	0.517824	0.0151368	0.169388	0.0223245	0.0571614	0.543887	0.809375	0.741334	0.32553	0.775311	0.907013	0.748159	0.236085	0.763208	0.231098	0.495116	0.676991	1.20246e-06	0.895353	0.138188	TRUE	NA	NA	NA
Taxa958	turquoise	1	10	297.5	0.355556	0.0447201	Bacteria	Firmicutes_A	Clostridia	Oscillospirales	Acutalibacteraceae	MGYG000004229	MGYG000004229	1.0017	-0.701117	1.0017	0	-0.975625	1.0017	0.29506	0.29506	0.00872908	0.163444	0.0226229	-0.104263	-0.162382	-0.259702	-0.392759	0.209499	-0.0303115	0.220602	0.0478382	-0.04799	-0.371388	-0.352116	0.0585111	0.170627	0.498122	0.142882	0.163444	0.0226229	0.104263	0.162382	0.259702	0.392759	0.209499	0.0303115	0.220602	0.0478382	0.04799	0.371388	0.352116	0.0585111	0.170627	0.498122	0.142882	0.152766	0.844141	0.363648	0.155488	0.0216675	0.000375376	0.0656419	0.79221	0.0522785	0.677474	0.676507	0.000815022	0.00156956	0.610858	0.135285	3.47356e-06	0.212051	NA	NA	NA	NA
Taxa959	salmon	13	2	36	0	0.000248019	Bacteria	Firmicutes_A	Clostridia	Oscillospirales	Acutalibacteraceae	MGYG000000456	MGYG000000456	0.3175	-1.1572	0.3175	0	-0.945558	0.3175	0.0262022	0.0262022	0.819868	0.126367	-0.184132	0.0757597	0.224345	-0.0441204	-0.0412625	0.0621025	-0.186459	-0.0518342	0.232388	-0.113975	0.0411108	-0.144906	0.253076	0.0259614	0.0163507	0.0437664	0.126367	0.184132	0.0757597	0.224345	0.0441204	0.0412625	0.0621025	0.186459	0.0518342	0.232388	0.113975	0.0411108	0.144906	0.253076	0.0259614	0.0163507	0.0437664	0.270265	0.106573	0.509743	0.048311	0.701307	0.719827	0.5891	0.102145	0.652206	0.0406209	0.320424	0.720815	0.205583	0.0253814	0.821496	0.887014	0.703592	NA	NA	NA	NA
Taxa965	brown	3	14	628.5	0.0659341	0.0115876	Bacteria	Firmicutes_A	Clostridia	Oscillospirales	Acutalibacteraceae	An172	An172_sp002160515	1.3482	-0.907068	3.027	1.6788	-0.500132	-0.3306	0.141264	0.141264	0.217328	-0.0688046	-0.154516	0.178341	-0.263243	-0.0877224	-0.0788452	0.128011	-0.0414649	0.140733	-0.0208273	-0.215721	-0.362157	-0.338864	0.0350409	-0.0844346	0.29081	0.309349	0.0688046	0.154516	0.178341	0.263243	0.0877224	0.0788452	0.128011	0.0414649	0.140733	0.0208273	0.215721	0.362157	0.338864	0.0350409	0.0844346	0.29081	0.309349	0.549463	0.176776	0.118245	0.0198804	0.445041	0.492607	0.264031	0.71851	0.21908	0.856374	0.0578496	0.00112122	0.00240716	0.760694	0.462352	0.00979494	0.00585249	NA	NA	NA	NA
Taxa966	grey	0	3	19	0.333333	0.0150014	Bacteria	Firmicutes_A	Clostridia	Oscillospirales	Acutalibacteraceae	UMGS1839	UMGS1839_sp900555545	0	-0.610455	0	0	-0.86234	0	0.249491	0.249491	0.027607	0.273739	-0.13704	-0.17872	-0.249813	-0.450929	-0.331706	0.227254	0.0306655	0.12877	0.163925	-0.10965	-0.324195	-0.397767	-0.0369883	0.0222942	0.618963	0.247588	0.273739	0.13704	0.17872	0.249813	0.450929	0.331706	0.227254	0.0306655	0.12877	0.163925	0.10965	0.324195	0.397767	0.0369883	0.0222942	0.618963	0.247588	0.015305	0.231533	0.117451	0.0274	3.42614e-05	0.00300979	0.0454022	0.789838	0.261187	0.151546	0.339248	0.00378402	0.00031062	0.747825	0.846378	1.54039e-09	0.0288535	NA	NA	NA	NA
Taxa968	tan	12	6	46	0.533333	0.00479647	Bacteria	Firmicutes_A	Clostridia	Oscillospirales	Acutalibacteraceae	CAG-964	CAG-964_sp902789345	0.7511	-0.516319	1.054	0.3029	-0.91351	0.4482	0.23582	0.23582	0.0376642	0.099938	0.0663767	-0.0934129	-0.379405	-0.320705	-0.296476	0.180136	-0.133221	0.229859	0.026973	-0.219793	-0.302242	-0.356542	0.242732	0.407656	0.359779	0.110459	0.099938	0.0663767	0.0934129	0.379405	0.320705	0.296476	0.180136	0.133221	0.229859	0.026973	0.219793	0.302242	0.356542	0.242732	0.407656	0.359779	0.110459	0.383994	0.563672	0.415953	0.000613083	0.00420066	0.00839716	0.114525	0.244921	0.0429212	0.814662	0.0531706	0.00715712	0.00135507	0.0322519	0.000211827	0.00121536	0.335674	NA	NA	NA	NA
Taxa973	green	5	2	35	0	0.000327858	Bacteria	Firmicutes_A	Clostridia	Oscillospirales	Acutalibacteraceae	UMGS1397	UMGS1397_sp900551425	0.3095	-0.994687	0.3095	0	-1.02639	0.3095	0.10253	0.10253	0.371717	0.0491787	-0.241897	-0.0243427	-0.181502	-0.125533	-0.388763	0.150192	0.0376459	-0.0799074	0.2139	-0.0256832	-0.097156	-0.341115	-0.137369	0.259171	0.429811	0.0113178	0.0491787	0.241897	0.0243427	0.181502	0.125533	0.388763	0.150192	0.0376459	0.0799074	0.2139	0.0256832	0.097156	0.341115	0.137369	0.259171	0.429811	0.0113178	0.668956	0.0328686	0.832458	0.111758	0.273467	0.000435678	0.189352	0.743496	0.486778	0.060048	0.823378	0.397436	0.0022414	0.230404	0.021947	8.59561e-05	0.921658	NA	NA	NA	NA
Taxa974	yellow	4	66	3485.5	0.256876	0.0862549	Bacteria	Firmicutes_A	Clostridia	Oscillospirales	Acutalibacteraceae	UMGS1397	UMGS1397_sp900761355	14.1058	1.95607	20.402	6.2962	1.45832	7.8096	0.0478475	0.0478475	0.677415	-0.253253	-0.265949	0.371135	-0.242656	-0.165822	0.158614	-0.00494442	0.109346	-0.128517	0.270299	-0.00696772	-0.373108	-0.286435	0.0285664	0.0478382	0.27991	0.69471	0.253253	0.265949	0.371135	0.242656	0.165822	0.158614	0.00494442	0.109346	0.128517	0.270299	0.00696772	0.373108	0.286435	0.0285664	0.0478382	0.27991	0.69471	0.0252755	0.0186011	0.000822279	0.0323076	0.146803	0.165436	0.965731	0.340595	0.262133	0.0166925	0.951722	0.000767202	0.0110096	0.803926	0.677474	0.0130641	1.72666e-12	TRUE	NA	NA	NA
Taxa975	turquoise	1	4	85	0	0.00850874	Bacteria	Firmicutes_A	Clostridia	Oscillospirales	Acutalibacteraceae	MGYG000003855	MGYG000003855	0.3775	-0.792443	1.2449	0.8674	-0.366149	-0.4899	0.0808851	0.0808851	0.481446	-0.0416166	-0.104769	-0.0636705	-0.331226	-0.284892	-0.0910608	0.109321	0.104566	0.113924	0.130743	-0.0267201	-0.151861	-0.150242	0.00236472	-0.043994	0.386866	0.221285	0.0416166	0.104769	0.0636705	0.331226	0.284892	0.0910608	0.109321	0.104566	0.113924	0.130743	0.0267201	0.151861	0.150242	0.00236472	0.043994	0.386866	0.221285	0.717523	0.361312	0.579711	0.0030547	0.0114681	0.42784	0.340707	0.362245	0.32064	0.25389	0.816369	0.184424	0.189201	0.983607	0.702123	0.000467297	0.0515355	NA	NA	NA	NA
Taxa976	pink	8	10	406.5	0.133333	0.0197743	Bacteria	Firmicutes_A	Clostridia	Oscillospirales	Acutalibacteraceae	MGYG000004850	MGYG000004850	0.6406	-0.785615	1.654	1.0134	-0.562064	-0.3728	0.27911	0.27911	0.0133374	-0.258868	0.0357238	0.0384046	-0.197537	-0.103099	0.192099	0.0928818	0.083347	-0.199155	-0.00324991	0.0524159	-0.241341	-0.115796	0.018197	-0.0119754	0.324321	0.287953	0.258868	0.0357238	0.0384046	0.197537	0.103099	0.192099	0.0928818	0.083347	0.199155	0.00324991	0.0524159	0.241341	0.115796	0.018197	0.0119754	0.324321	0.287953	0.0221081	0.756174	0.73851	0.0829969	0.369055	0.0920053	0.418621	0.468157	0.0804552	0.977471	0.648559	0.0332852	0.312702	0.874354	0.917122	0.00376964	0.0105742	NA	NA	NA	NA
Taxa977	yellow	4	33	1849.5	0.272727	0.0563907	Bacteria	Firmicutes_A	Clostridia	Oscillospirales	Acutalibacteraceae	UMGS263	UMGS263_sp900540535	6.244	0.238492	7.9825	1.7385	-0.339634	4.5055	0.0045569	0.0045569	0.968415	-0.07796	-0.246399	0.187597	-0.187117	-0.291013	0.0240898	0.236131	-0.157804	0.0820572	0.24344	-0.288939	-0.339344	-0.453281	0.106185	-0.0477371	0.459932	0.530065	0.07796	0.246399	0.187597	0.187117	0.291013	0.0240898	0.236131	0.157804	0.0820572	0.24344	0.288939	0.339344	0.453281	0.106185	0.0477371	0.459932	0.530065	0.497492	0.0296562	0.100031	0.100919	0.00974172	0.834174	0.0374053	0.167633	0.475094	0.0317363	0.0102994	0.00237087	3.08079e-05	0.354821	0.678118	2.27154e-05	6.01079e-07	NA	NA	NA	NA
Taxa988	grey	0	1	0	NA	0.000531044	Bacteria	Firmicutes_A	Clostridia	Oscillospirales	Acutalibacteraceae	UBA737	UBA737_sp900549755	0	-0.610455	0	0	-0.86234	0	0.10253	0.10253	0.371717	0.059978	-0.219034	0.0713843	-0.129706	-0.190076	-0.143818	0.0285158	0.067363	0.113621	-0.00395807	-0.110484	-0.130161	-0.314154	-0.0853703	0.103327	0.390483	0.191644	0.059978	0.219034	0.0713843	0.129706	0.190076	0.143818	0.0285158	0.067363	0.113621	0.00395807	0.110484	0.130161	0.314154	0.0853703	0.103327	0.390483	0.191644	0.601929	0.0540181	0.534558	0.257708	0.0955474	0.209042	0.804267	0.557879	0.321939	0.972564	0.335562	0.256027	0.00509399	0.457387	0.367993	0.000408715	0.0927931	NA	NA	NA	NA
Taxa989	grey	0	0	0	NA	4.47595e-20	Bacteria	Firmicutes_A	Clostridia	Oscillospirales	Acutalibacteraceae	UBA737	UBA737_sp900554525	0	-0.610455	0	0	-0.86234	0	0.0478475	0.0478475	0.677415	0.094981	-0.00868752	-0.120829	-0.122801	-0.28603	-0.288458	-0.021763	-0.0217883	-0.00691713	0.101987	-0.130743	-0.19301	-0.345389	0.055375	0.0855979	0.411879	0.121132	0.094981	0.00868752	0.120829	0.122801	0.28603	0.288458	0.021763	0.0217883	0.00691713	0.101987	0.130743	0.19301	0.345389	0.055375	0.0855979	0.411879	0.121132	0.408136	0.939826	0.29199	0.284124	0.0111283	0.0104325	0.849995	0.849822	0.952072	0.374272	0.25389	0.0904455	0.00195458	0.630138	0.456184	0.00017922	0.29077	NA	NA	NA	NA
Taxa992	yellow	4	15	572	0.27619	0.0179239	Bacteria	Firmicutes_A	Clostridia	Oscillospirales	Acutalibacteraceae	UBA737	MGYG000004560	3.3208	-0.400143	3.9805	0.6597	-0.765207	2.6611	0.035316	0.035316	0.758872	-0.014378	-0.308363	0.253557	-0.10052	-0.0553244	0.0893157	-0.0378229	0.0189304	-0.0861038	0.319996	-0.139822	-0.123889	-0.210713	-0.150141	0.0385817	0.251938	0.456771	0.014378	0.308363	0.253557	0.10052	0.0553244	0.0893157	0.0378229	0.0189304	0.0861038	0.319996	0.139822	0.123889	0.210713	0.150141	0.0385817	0.251938	0.456771	0.900571	0.00601998	0.025095	0.381218	0.630451	0.436784	0.742331	0.869334	0.453517	0.00429001	0.222106	0.279848	0.0640583	0.189503	0.737348	0.0260707	2.62762e-05	NA	NA	NA	NA
Taxa994	brown	3	50	1885	0.343673	0.138681	Bacteria	Firmicutes_A	Clostridia	Oscillospirales	Acutalibacteraceae	MGYG000002702	MGYG000002702	12.4782	0.571045	16.622	4.1438	0.346146	8.3344	0.0808851	0.0808851	0.481446	-0.099761	-0.0966249	0.566889	-0.114885	0.215417	0.22566	-0.200167	-0.0597251	-0.220324	0.0403015	-0.254214	-0.16873	-0.293618	-0.0606356	0.0492798	-0.0856232	0.365419	0.099761	0.0966249	0.566889	0.114885	0.215417	0.22566	0.200167	0.0597251	0.220324	0.0403015	0.254214	0.16873	0.293618	0.0606356	0.0492798	0.0856232	0.365419	0.384841	0.400033	6.2772e-08	0.316548	0.0582114	0.0469772	0.0788983	0.603464	0.0525838	0.726092	0.0247075	0.139747	0.00907876	0.597945	0.668315	0.456051	0.00100276	TRUE	NA	NA	NA
Taxa995	pink	8	18	413	0.313725	0.021499	Bacteria	Firmicutes_A	Clostridia	Oscillospirales	Acutalibacteraceae	UMGS1858	UMGS1858_sp900555705	4.2076	0.589123	5.1809	0.9733	-0.579963	3.2343	-0.136707	0.136707	0.23268	0.0987746	0.00845989	-0.312788	0.241543	-0.0668825	-0.177531	0.0754309	0.209778	-0.0774542	-0.0156679	0.382036	0.128947	0.287776	0.0269477	-0.00340166	-0.122751	-0.334944	0.0987746	0.00845989	0.312788	0.241543	0.0668825	0.177531	0.0754309	0.209778	0.0774542	0.0156679	0.382036	0.128947	0.287776	0.0269477	0.00340166	0.122751	0.334944	0.389582	0.9414	0.00530016	0.0331332	0.560698	0.119951	0.511587	0.0652762	0.500295	0.891703	0.000557523	0.260527	0.0106242	0.814833	0.97642	0.284324	0.00272226	TRUE	NA	NA	NA
